# The Alzheimer’s Disease Risk Genes MS4A4A And MS4A6A Cooperate to Negatively Regulate Trem2 and Microglia states

**DOI:** 10.1101/2024.11.23.625001

**Authors:** Dalya Rosner, Jessica Sun, Angie Yee, Chaitanya Wagh, Anna Rychkova, Rita Cacace, Alice Buonfiglioli, Muhammed Alwahagri, Phil Kong, Marina Roell, Wei-Hsien Ho, Belvin Gong, Heidi Denton, Giacomo Muscarnera, Tim Meese, Malak El-Khatib, Daniel Bermingham, Adiljan Ibrahim, Julia Kuhn, Xiaoting Wang, Daniel Gulbranson, Herve Rhinn, Zia Khan, Ananya Mitra, Tina Schwabe, Karpagam Srinivisan, Ilaria Tassi, Lotje DeWitte, Renzo Mancuso, Hua Long, Peter Heutink, Sara Kenkare-Mitra, Arnon Rosenthal

## Abstract

Genetic variations in *MS4A4A* and *MS4A6A* are linked to the regulation of cerebrospinal fluid soluble TREM2 (sTREM2) levels and are associated with Alzheimer’s disease (AD) risk and progression. Using CRISPR knockout and MS4A4A-degrading antibodies in primary human microglia, non-human primates (NHP), and a xenotransplantation model of amyloid pathology, we provide evidence that *MS4A4A* and *MS4A6A* are negative regulators of both the transmembrane and soluble TREM2 proteins. They also negatively regulate microglia proliferation, survival, metabolism, lysosomal function, energetics, phagocytosis, and disease-fighting states. Mechanistically, we find that MS4A4A exerts negative regulation by interacting with MS4A6A and protecting it from degradation. MS4A6A in turn forms a complex with and blocks the co-receptor DAP12, which is required for the stability, cell surface localization, and signaling of TREM2 and other receptors. Taken together, the data indicate that *MS4A4A* and *MS4A6A* are cooperating, post-transcriptional negative regulators of TREM2 and microglial function, and potential drug targets for AD.

## Supplemental Table 1 for "The Alzheimer’s Disease Risk Genes MS4A4A And MS4A6A Cooperate to Negatively Regulate Trem2 and Microglia states"

### Sheet: Sheet1
gene	p_val	avg_log2FC	pct.1.x	pct.2.x	p_val_adj	cluster	mean_Control	mean_MS4A
CD74	1.26883e-165	0.527456	0.994	0.972	2.86476e-161	HLA	50.7234	73.5534
HLA-DRB1	3.9479e-130	0.504919	0.948	0.859	8.91358e-126	HLA	13.1517	19.0818
HLA-DPA1	1.22517e-129	0.510014	0.941	0.853	2.76618e-125	HLA	12.212	17.8148
HLA-DRA	2.17819e-123	0.446088	0.977	0.918	4.91792e-119	HLA	28.3981	39.0503
HLA-DRB5	1.76509e-120	0.493956	0.907	0.791	3.98522e-116	HLA	7.18295	10.5241
HLA-DPB1	1.43234e-89	0.465345	0.835	0.698	3.23393e-85	HLA	5.44967	7.90473
HLA-DQA1	9.88165e-83	0.436892	0.711	0.538	2.23108e-78		3.0516	4.48459
ACTB	1.13456e-78	0.321526	0.989	0.973	2.5616e-74		49.5364	62.1529
IFI44L	1.38107e-73	0.607881	0.423	0.266	3.11817e-69	IRM	1.37636	2.62162
C1QC	5.83297e-70	0.276905	0.987	0.963	1.31697e-65		29.9482	36.4967
GAPDH	4.5295e-63	0.314738	0.928	0.864	1.02267e-58	RM	8.6289	10.9763
ST6GALNAC3	1.24873e-62	-0.668443	0.36	0.492	2.81939e-58	HM	3.32591	1.7218
RTTN	2.45269e-59	-0.587355	0.628	0.723	5.53768e-55	DAM	7.54312	4.68598
AC008691.1	3.31813e-58	-0.568573	0.486	0.603	7.49167e-54	HM	4.07895	2.42465
IFI6	2.21928e-57	0.528199	0.387	0.251	5.01069e-53	IRM	1.25713	2.25506
IFITM3	7.11993e-56	0.596092	0.402	0.269	1.60754e-51	IRM	1.23148	2.37314
LINC00996	1.11492e-55	-0.415468	0.094	0.195	2.51726e-51		0.678502	0.258501
LY6E	8.2723e-55	0.420544	0.303	0.176	1.86772e-50	IRM	0.612144	1.15775
SPP1	1.29126e-51	0.505333	0.986	0.967	2.91541e-47	DAM	75.1983	107.16
SPP1	1.29126e-51	0.505333	0.986	0.967	2.91541e-47	IRM	75.1983	107.16
MT-ATP6	3.39153e-45	-0.566974	0.949	0.951	7.65739e-41		37.7371	25.1487
FTH1	5.96568e-45	0.196358	0.985	0.97	1.34693e-40		42.0904	48.3731
HLA-DQB1	1.79942e-41	0.296749	0.642	0.524	4.06273e-37		1.97402	2.65321
HLA-DMA	2.19109e-41	0.265641	0.791	0.692	4.94703e-37		3.77261	4.73749
AKT3	6.99697e-41	-0.342976	0.247	0.359	1.57978e-36		1.15283	0.697323
SERPINA1	1.70848e-40	0.328206	0.696	0.602	3.85741e-36		2.5116	3.40864
CCL4	1.80884e-40	0.663592	0.441	0.324	4.084e-36	CRM	4.90888	8.3598
MX1	5.69363e-40	0.426075	0.405	0.293	1.28551e-35	IRM	1.17215	1.91844
BST2	3.52694e-39	0.314887	0.751	0.654	7.96313e-35	IRM	3.15857	4.17291
ITPR2	3.87426e-39	-0.309883	0.905	0.928	8.7473e-35	HM	11.6885	9.23594
AC023051.1	2.78462e-38	-0.363644	0.179	0.279	6.28712e-34		0.928963	0.499188
MT-ND3	7.68558e-38	-0.570406	0.931	0.931	1.73525e-33		34.2163	22.7156
MAF	1.24313e-37	-0.324707	0.758	0.791	2.80675e-33		5.60545	4.27419
CTSC	2.90696e-37	0.200424	0.966	0.938	6.56334e-33		9.60125	11.1812
HLA-B	6.41633e-37	0.224748	0.98	0.951	1.44868e-32		21.7571	25.5934
C1QB	4.17795e-36	0.209724	0.98	0.955	9.43298e-32		24.0928	28.019
RPLP0	1.5215e-35	0.232216	0.914	0.864	3.43524e-31	RM	7.89021	9.44277
MT-CO3	2.48029e-35	-0.412236	0.969	0.97	5.6e-31		36.4623	27.1514
TYROBP	3.0696e-35	0.175639	0.98	0.957	6.93053e-31		21.1242	23.9885
PPIB	5.56397e-35	0.248551	0.876	0.821	1.25623e-30		5.61481	6.85848
ISG15	7.26235e-35	0.417276	0.277	0.18	1.63969e-30	IRM	0.887302	1.52031
CD81	1.32622e-34	0.191765	0.977	0.951	2.99434e-30		16.8671	19.4072
AIF1	4.15266e-34	0.195548	0.964	0.935	9.37588e-30		15.7455	18.1762
ARPC3	1.06105e-33	0.197641	0.935	0.904	2.39565e-29		7.19369	8.3967
FCGR3A	4.0166e-33	0.230951	0.776	0.686	9.06867e-29		4.00435	4.87314
PLCG2	3.87668e-32	-0.35764	0.613	0.67	8.75278e-28		4.1171	2.99359
IFIT3	6.28267e-32	0.397057	0.252	0.16	1.4185e-27	IRM	0.869271	1.46149
CLEC7A	3.33716e-31	0.259323	0.749	0.665	7.53464e-27		4.15991	5.17599
HLA-E	5.35057e-31	0.192389	0.95	0.915	1.20805e-26		8.56078	9.92466
LINC00486	6.81463e-31	-0.210897	0.13	0.212	1.53861e-26		0.475495	0.274828
FCGR1A	8.56025e-31	0.26981	0.902	0.871	1.93273e-26		7.96655	9.81051
CD14	1.30649e-30	0.251792	0.88	0.822	2.9498e-26		10.6983	12.929
PLXDC2	4.35816e-30	-0.203556	0.991	0.993	9.83985e-26		43.0406	37.2452
DOCK4	4.73073e-30	-0.229074	0.974	0.976	1.0681e-25	HM	24.2058	20.5051
BNC2	6.08385e-30	-0.326898	0.523	0.606	1.37361e-25		2.93525	2.13737
PLD4	6.40889e-30	0.200767	0.905	0.858	1.447e-25		6.07302	7.12909
RPS8	7.80075e-30	0.174807	0.976	0.951	1.76125e-25		32.5224	36.8406
C1QA	8.13743e-30	0.179552	0.966	0.935	1.83727e-25		15.4035	17.5775
MAFB	3.05946e-29	0.252264	0.51	0.397	6.90765e-25		1.86691	2.41471
RPL8	3.75876e-29	0.169695	0.948	0.913	8.48653e-25		11.5823	13.1528
PFN1	8.41925e-29	0.197491	0.891	0.844	1.9009e-24		6.20411	7.26097
IFIT1	1.94613e-28	0.287119	0.291	0.202	4.39397e-24	IRM	1.07829	1.53593
RPS26	5.05254e-28	0.176331	0.948	0.908	1.14076e-23		10.702	12.2234
PTPRG	5.69813e-28	-0.36846	0.073	0.135	1.28652e-23	DAM	0.662601	0.287866
RPL10	8.60455e-28	0.157864	0.979	0.958	1.94273e-23		31.8239	35.6195
APOE	1.07626e-27	0.190819	0.993	0.979	2.42998e-23		74.0345	84.6452
MX2	1.32611e-27	0.30793	0.197	0.12	2.99409e-23	IRM	0.439874	0.782464
FRMD4A	1.69649e-27	-0.233698	0.954	0.961	3.83033e-23	HM	18.7417	15.7894
RPS13	5.97667e-27	0.16187	0.954	0.922	1.34941e-22		13.8099	15.5683
FOXN3	1.04792e-26	-0.257714	0.863	0.889	2.366e-22	HM	8.33614	6.80886
RPL28	1.7687e-26	0.177516	0.969	0.94	3.99337e-22		19.1895	21.833
IFI27	2.00426e-26	0.557012	0.161	0.092	4.52522e-22	IRM	0.845778	1.71554
B2M	2.2896e-26	0.163788	0.992	0.981	5.16947e-22		63.2235	70.9447
GABARAP	5.99324e-26	0.180243	0.933	0.897	1.35315e-21		8.14684	9.36405
MTRNR2L12	9.61265e-26	-0.450766	0.681	0.709	2.17034e-21		6.4721	4.467
XAF1	1.62439e-25	0.264028	0.344	0.255	3.66754e-21	IRM	0.77996	1.13742
MED12L	2.06355e-25	-0.298145	0.365	0.455	4.65909e-21		1.7177	1.2103
PSME2	2.49589e-25	0.29221	0.389	0.305	5.63523e-21	IRM	0.886912	1.31055
AL034397.3	3.64745e-25	-0.31579	0.424	0.505	8.23521e-21		2.09598	1.48735
IFI44	3.98516e-25	0.238874	0.251	0.17	8.9977e-21		0.448965	0.709882
SNX29	6.18824e-25	-0.252128	0.577	0.651	1.39718e-20		2.69268	2.10058
TUBA1B	9.46943e-25	0.240286	0.856	0.809	2.13801e-20		5.41356	6.57586
APOC1	1.37145e-24	0.155721	0.914	0.855	3.09646e-20		17.869	20.0197
KCTD12	3.17141e-24	-0.273666	0.435	0.516	7.1604e-20		1.84994	1.35751
AC044781.1	3.60413e-24	-0.258871	0.314	0.402	8.13739e-20		1.30056	0.922676
IFNGR1	5.5723e-24	0.169159	0.974	0.956	1.25811e-19		13.968	15.83
CCL3	5.93004e-24	0.344038	0.583	0.492	1.33888e-19	CRM	5.63343	7.41984
IFI30	8.9985e-24	0.191648	0.767	0.697	2.03168e-19		4.51351	5.29681
HLA-C	9.38546e-24	0.173015	0.944	0.895	2.11905e-19		9.413	10.7397
SOCS6	1.24986e-23	-0.243632	0.709	0.757	2.82194e-19	DAM	4.80143	3.89998
HAMP	1.45858e-23	0.337806	0.238	0.162	3.29317e-19		0.493973	0.888133
DDX5	6.15851e-23	-0.220918	0.875	0.879	1.39047e-18		7.46556	6.26361
RPS4X	7.07226e-23	0.14647	0.972	0.944	1.59677e-18		23.4872	26.1039
S100A11	7.93464e-23	0.17233	0.896	0.846	1.79148e-18		7.31392	8.36877
EPSTI1	8.82957e-23	0.288188	0.52	0.44	1.99354e-18	IRM	1.84927	2.47926
EIF2AK2	9.17831e-23	0.28325	0.458	0.382	2.07228e-18	IRM	1.22112	1.70296
MNDA	9.86053e-23	0.194758	0.772	0.719	2.22631e-18		3.65723	4.33035
FAU	2.08454e-22	0.141627	0.967	0.935	4.70648e-18		16.3748	18.167
SAT1	2.83342e-22	-0.165399	0.992	0.99	6.3973e-18		26.8118	23.7993
RPL14	3.54993e-22	0.160007	0.947	0.91	8.01502e-18		11.6469	13.1303
RPL18	4.38625e-22	0.151841	0.957	0.925	9.90327e-18		13.4578	15.0625
LAP3	4.5849e-22	0.284151	0.529	0.456	1.03518e-17	IRM	1.58785	2.15121
OAS2	5.4615e-22	0.145051	0.137	0.078	1.2331e-17		0.176799	0.301269
RPL11	5.89031e-22	0.146325	0.979	0.949	1.32991e-17		22.3774	24.8728
SFMBT2	6.34727e-22	-0.242488	0.939	0.945	1.43309e-17	HM	17.7258	14.8286
BCL2A1	1.40614e-21	0.28167	0.244	0.173	3.17478e-17		0.505154	0.829667
GPR65	1.42183e-21	0.220383	0.372	0.291	3.21021e-17		0.802112	1.09954
RNF150	1.6332e-21	-0.220108	0.053	0.1	3.68745e-17		0.340598	0.150906
CALHM6	1.97159e-21	0.242914	0.251	0.178	4.45146e-17		0.425167	0.686515
CFL1	2.10849e-21	0.183824	0.851	0.789	4.76055e-17		4.89745	5.69886
FGL2	2.5707e-21	0.215444	0.398	0.314	5.80413e-17		0.888456	1.19261
PDIA3	3.01515e-21	0.193509	0.813	0.763	6.8076e-17		4.17621	4.91922
RPL29	3.04364e-21	0.148567	0.958	0.924	6.87193e-17		14.6447	16.3416
RPL12	3.54427e-21	0.149627	0.957	0.925	8.00225e-17		15.1752	16.9429
IL1B	4.04395e-21	0.462919	0.173	0.111	9.13043e-17	IRM	0.383226	0.90654
ARL6IP1	4.15317e-21	0.167729	0.823	0.769	9.37704e-17		3.83696	4.43331
SH3BGRL3	4.73999e-21	0.180603	0.74	0.668	1.0702e-16		3.18898	3.74762
RPS3	5.81816e-21	0.14245	0.955	0.922	1.31362e-16		14.0575	15.6201
H3F3B	8.14249e-21	0.154691	0.959	0.93	1.83841e-16		10.097	11.353
LINC01091	1.04893e-20	-0.356032	0.301	0.376	2.36828e-16	HM	1.69506	1.10568
FCGR1B	1.51731e-20	0.252676	0.636	0.569	3.42578e-16		2.35036	2.99166
CAMK1D	2.61858e-20	-0.25787	0.474	0.542	5.91222e-16		2.16053	1.64322
RPL7A	3.02145e-20	0.151307	0.96	0.928	6.82184e-16		14.9264	16.6874
SLCO2B1	3.1583e-20	-0.241031	0.71	0.751	7.13082e-16		4.15768	3.36412
KLF6	3.76236e-20	0.216106	0.618	0.543	8.49467e-16		2.45321	3.01123
PLAT	4.46197e-20	-0.210319	0.13	0.193	1.00742e-15		0.526995	0.319852
RPS10	4.49267e-20	0.153314	0.897	0.848	1.01435e-15		6.99415	7.89046
PLSCR1	1.27147e-19	0.220543	0.545	0.473	2.87074e-15		1.61418	2.04597
CSF2RA	1.41162e-19	-0.187051	0.885	0.911	3.18717e-15		8.16872	7.0538
DIAPH2	1.48304e-19	-0.249355	0.842	0.862	3.34842e-15	HM	8.10814	6.66243
YBX1	1.86776e-19	0.150588	0.856	0.804	4.21704e-15		5.26129	5.95016
TPI1	2.33852e-19	0.191586	0.651	0.581	5.27992e-15		2.15606	2.60428
IGSF6	2.67106e-19	0.151527	0.922	0.889	6.03071e-15		7.82398	8.80118
TNFSF13B	2.72344e-19	0.201629	0.507	0.431	6.14898e-15		1.44251	1.80888
LINC02315	2.77184e-19	-0.300537	0.17	0.236	6.25825e-15		0.879553	0.526104
SLC8A1-AS1	3.47549e-19	-0.260185	0.35	0.425	7.84697e-15		1.49389	1.08235
MAP4K4	3.49093e-19	-0.222189	0.792	0.819	7.88183e-15		5.56646	4.62918
CPED1	4.42066e-19	-0.242771	0.592	0.645	9.98097e-15		3.0162	2.39417
ACTG1	9.07015e-19	0.137595	0.942	0.909	2.04786e-14		10.6101	11.7719
RPL19	1.04631e-18	0.122163	0.972	0.942	2.36237e-14		21.4465	23.43
OPRM1	1.17566e-18	-0.311267	0.349	0.415	2.6544e-14		1.78436	1.24401
SLC9A9	1.40392e-18	-0.225297	0.823	0.852	3.16978e-14	HM	7.24762	6.05518
PTMA	1.6542e-18	0.13679	0.96	0.924	3.73485e-14		12.6311	13.9868
AC079793.1	1.68744e-18	-0.254473	0.183	0.249	3.8099e-14		0.780455	0.492543
RPS15A	2.07175e-18	0.136521	0.967	0.935	4.6776e-14		18.3886	20.3129
TENM4	2.84477e-18	-0.259644	0.222	0.289	6.42292e-14		0.902631	0.589256
IFITM2	3.29927e-18	0.265722	0.43	0.365	7.44909e-14		1.00734	1.4133
LGALS9	3.62558e-18	0.187842	0.456	0.38	8.18583e-14		1.02902	1.31118
RPS12	4.27821e-18	0.123446	0.97	0.942	9.65934e-14		22.3276	24.4115
ATP8B4	5.50476e-18	-0.218596	0.765	0.803	1.24286e-13		4.9005	4.0709
LRMDA	6.24929e-18	-0.229697	0.894	0.903	1.41097e-13	HM	10.3318	8.6639
PLCB1	8.31876e-18	-0.251575	0.141	0.198	1.87821e-13		0.668476	0.401484
ELMO1	9.7385e-18	-0.21232	0.756	0.795	2.19876e-13	HM	5.24766	4.39266
YWHAB	1.05689e-17	0.178447	0.733	0.679	2.38625e-13		2.8478	3.35442
PSMB9	1.08792e-17	0.188117	0.309	0.239	2.45632e-13		0.590008	0.811457
SERF2	1.64778e-17	0.144699	0.913	0.88	3.72036e-13		7.67311	8.58812
FTX	2.35256e-17	-0.213364	0.743	0.791	5.31161e-13		4.77685	3.98267
ARHGDIB	2.41123e-17	0.153277	0.822	0.769	5.44408e-13		3.91096	4.46144
SERPING1	2.77153e-17	0.171897	0.252	0.183	6.25755e-13		0.500398	0.690257
RPLP1	2.92673e-17	0.124381	0.981	0.957	6.60797e-13		36.1515	39.4966
IRF7	3.00151e-17	0.184878	0.187	0.127	6.77681e-13		0.33156	0.513612
C5orf17	3.06802e-17	-0.331936	0.181	0.244	6.92697e-13		1.16151	0.717253
AKAP13	3.15037e-17	-0.181198	0.78	0.82	7.11291e-13		4.72275	4.0473
MT-ND1	3.36618e-17	-0.349803	0.815	0.813	7.60017e-13		9.13433	6.95232
SLC25A5	3.62782e-17	0.177838	0.598	0.53	8.19088e-13		1.81675	2.18627
SAMD9L	5.73172e-17	0.236124	0.299	0.231	1.29411e-12	IRM	0.667745	0.964311
DIAPH2-AS1	6.05447e-17	-0.277072	0.349	0.415	1.36698e-12		1.64633	1.18392
ANKRD22	6.92214e-17	0.159506	0.211	0.148	1.56288e-12		0.391764	0.554467
CCL4L2	8.44817e-17	0.434357	0.211	0.149	1.90743e-12	CRM	1.65223	2.58399
CLIC1	1.51816e-16	0.168445	0.697	0.629	3.42771e-12		2.5858	3.02989
MT-ND6	2.19817e-16	-0.15976	0.122	0.177	4.96302e-12		0.392003	0.246085
TANC2	2.22483e-16	-0.186974	0.264	0.336	5.02323e-12		0.985756	0.74438
PRKACB	3.12931e-16	-0.163177	0.154	0.212	7.06536e-12		0.509751	0.348293
RACK1	3.38441e-16	0.124313	0.932	0.896	7.64133e-12		9.39519	10.3306
DST	3.74839e-16	-0.212809	0.571	0.628	8.46312e-12		2.7121	2.20301
DRAP1	3.80338e-16	0.180203	0.515	0.446	8.58726e-12		1.33057	1.64064
RPS2	4.1122e-16	0.128073	0.965	0.932	9.28452e-12		17.5384	19.2594
AFF3	4.26064e-16	-0.325572	0.139	0.193	9.61968e-12		0.882426	0.502142
LDLRAD4	4.51034e-16	-0.237075	0.75	0.783	1.01834e-11		5.18177	4.24501
PPA1	4.56125e-16	0.195642	0.191	0.135	1.02984e-11		0.301134	0.490103
MT-ND2	4.92424e-16	-0.249092	0.828	0.838	1.11179e-11		8.61918	7.09383
MYL6	5.09399e-16	0.149193	0.87	0.825	1.15012e-11		5.79632	6.53677
OAS1	6.06567e-16	0.198208	0.378	0.311	1.36951e-11		0.891304	1.16984
IFIT2	6.77289e-16	0.201625	0.272	0.207	1.52918e-11	IRM	0.969651	1.26508
EEF1A1	7.1093e-16	0.101847	0.983	0.961	1.60514e-11		33.7782	36.3221
MT-CO2	7.25624e-16	-0.241822	0.969	0.975	1.63831e-11		29.9654	25.1867
SUMO2	8.44643e-16	0.15367	0.781	0.726	1.90704e-11		3.33179	3.81866
IFI35	9.80929e-16	0.155175	0.185	0.129	2.21474e-11		0.300408	0.448078
CACNB4	1.36452e-15	-0.235569	0.572	0.628	3.08081e-11	HM	3.19352	2.56177
GBP1	1.37909e-15	0.128316	0.11	0.065	3.11371e-11		0.195642	0.306857
INPP5D	1.4723e-15	-0.197254	0.706	0.742	3.32417e-11		4.06613	3.41872
EEPD1	1.57184e-15	-0.217503	0.297	0.363	3.5489e-11		1.14079	0.841196
DOCK8	1.67897e-15	-0.17745	0.955	0.955	3.79078e-11		14.3771	12.5974
PTPRJ	1.72772e-15	-0.225467	0.746	0.768	3.90085e-11		5.06383	4.1865
RALGAPA2	1.83489e-15	-0.213627	0.533	0.598	4.1428e-11		2.47274	1.99478
PRKCA	1.86512e-15	-0.238208	0.667	0.706	4.21107e-11	HM	4.46551	3.63365
SIPA1L2	1.96023e-15	-0.215248	0.418	0.48	4.42581e-11		1.60465	1.24364
ENTPD1-AS1	2.0124e-15	-0.2719	0.607	0.648	4.54361e-11		3.34787	2.60103
MTSS1	2.17938e-15	-0.209454	0.344	0.413	4.92061e-11		1.40861	1.08312
MAML2	2.19968e-15	-0.172917	0.83	0.86	4.96644e-11		7.18129	6.25719
ARHGAP15	2.22174e-15	-0.232492	0.504	0.561	5.01626e-11		2.63278	2.09209
TIMP1	2.24407e-15	0.195226	0.344	0.279	5.06666e-11		0.757131	1.01175
RSAD2	2.26046e-15	0.241993	0.18	0.124	5.10368e-11	IRM	0.424601	0.68477
AGR2	2.28772e-15	0.153034	0.138	0.088	5.16521e-11		0.320091	0.467815
NPC2	2.5568e-15	0.143523	0.877	0.844	5.77274e-11		5.79027	6.50052
HSP90B1	2.60243e-15	0.182647	0.868	0.838	5.87576e-11		7.09627	8.18898
TGFBR2	2.75342e-15	-0.188845	0.743	0.785	6.21668e-11		4.40647	3.74314
ADGRE2	2.83417e-15	0.141378	0.108	0.064	6.39899e-11		0.144084	0.261876
NEAT1	4.02244e-15	-0.201719	0.803	0.823	9.08186e-11		6.6717	5.67065
SPCS1	4.9481e-15	0.157293	0.736	0.683	1.11718e-10		2.76457	3.19822
HLA-DMB	5.77093e-15	0.144712	0.716	0.659	1.30296e-10		2.80098	3.20203
HS3ST4	6.93467e-15	-0.172393	0.061	0.1	1.56571e-10		0.301537	0.154945
TNFSF10	1.05619e-14	0.247322	0.449	0.386	2.38467e-10	IRM	1.32143	1.75555
PSME1	1.65132e-14	0.163243	0.529	0.462	3.72835e-10		1.47901	1.776
MAML3	1.69209e-14	-0.21319	0.698	0.735	3.8204e-10	HM	4.34673	3.61224
CD48	1.81679e-14	0.157834	0.162	0.111	4.10195e-10		0.262527	0.408489
GSTP1	1.94813e-14	0.160837	0.761	0.7	4.39848e-10		3.38307	3.89999
ARID1B	2.01681e-14	-0.194588	0.594	0.648	4.55355e-10		2.69242	2.22652
CH25H	2.11498e-14	0.317151	0.542	0.477	4.77519e-10	CRM	2.69975	3.60939
PARP9	2.72873e-14	0.165082	0.297	0.234	6.16092e-10		0.633623	0.831667
SARAF	2.98354e-14	0.12061	0.87	0.827	6.73623e-10		4.42301	4.89587
GLIS3	2.99909e-14	-0.150785	0.069	0.109	6.77135e-10		0.315735	0.185161
LPCAT2	3.2354e-14	0.147721	0.835	0.793	7.30489e-10		4.41224	4.99578
CX3CR1	3.35209e-14	-0.175107	0.933	0.931	7.56835e-10		13.3547	11.714
FABP5	3.42363e-14	0.173201	0.322	0.257	7.72987e-10		0.828097	1.06128
ATP5MC2	4.00028e-14	0.137121	0.834	0.785	9.03184e-10		4.42031	4.96076
KANSL1	6.93432e-14	-0.173649	0.655	0.703	1.56563e-09		3.12287	2.65533
ARPC1B	6.97191e-14	0.136266	0.88	0.849	1.57412e-09		5.11852	5.72461
MTRNR2L8	7.7718e-14	-0.138698	0.127	0.177	1.75472e-09		0.389691	0.262311
TEX14	8.8013e-14	-0.283154	0.442	0.493	1.98716e-09	CRM	2.59523	1.95453
SPI1	9.70425e-14	0.171663	0.673	0.618	2.19102e-09		2.22792	2.63578
RERE	1.00549e-13	-0.17495	0.683	0.726	2.2702e-09		3.58581	3.0621
MIR99AHG	1.27707e-13	-0.242382	0.49	0.54	2.88338e-09		2.38198	1.85895
XACT	1.29455e-13	-0.437561	0.397	0.451	2.92284e-09		4.30051	2.9138
ENTPD1	1.30103e-13	-0.18043	0.721	0.754	2.93746e-09		3.97298	3.38836
DOCK2	1.45863e-13	-0.196034	0.587	0.64	3.29329e-09		2.70199	2.23164
ARPC2	1.48473e-13	0.136559	0.868	0.833	3.35221e-09		5.01118	5.60797
FOS	1.49386e-13	0.231275	0.755	0.705	3.37284e-09	CRM	9.87893	11.7705
ZEB2	1.53139e-13	-0.16775	0.831	0.852	3.45758e-09		6.82499	5.96604
HLA-DQA2	1.93761e-13	0.129214	0.135	0.09	4.37474e-09		0.186558	0.297736
SRP14	1.97119e-13	0.134804	0.792	0.739	4.45054e-09		3.78844	4.25744
PEAK1	2.61317e-13	-0.19539	0.485	0.546	5.90001e-09		2.06085	1.67315
TMSB10	3.62932e-13	0.117386	0.935	0.904	8.19429e-09		11.1262	12.1541
RPL41	4.01348e-13	0.101706	0.985	0.964	9.06164e-09		36.1069	38.8173
CD36	4.0146e-13	0.251621	0.323	0.26	9.06416e-09		1.29631	1.73386
HP1BP3	4.02887e-13	-0.160853	0.567	0.623	9.09639e-09		2.21054	1.87181
RBM3	4.50821e-13	0.153437	0.369	0.309	1.01786e-08		0.723181	0.91655
OLFML3	4.80555e-13	0.140932	0.848	0.813	1.085e-08		5.37064	6.02438
TBC1D22A	4.92315e-13	-0.204345	0.639	0.677	1.11155e-08		3.18285	2.63043
PIP5K1B	5.45142e-13	-0.184563	0.258	0.316	1.23082e-08		0.931499	0.699555
MIR646HG	5.73016e-13	-0.278459	0.275	0.331	1.29376e-08	HM	1.24332	0.849555
CCDC85B	5.7471e-13	0.170967	0.361	0.304	1.29758e-08		0.721812	0.938439
MAP3K5	6.48783e-13	-0.181448	0.658	0.698	1.46482e-08		3.47069	2.94233
AC024145.1	6.7835e-13	-0.186795	0.172	0.226	1.53158e-08		0.613536	0.417581
AL392172.2	7.24812e-13	-0.200414	0.307	0.368	1.63648e-08		1.22808	0.939097
CSNK2B	7.91021e-13	0.144471	0.425	0.359	1.78597e-08		0.973471	1.18133
LINC01736	7.97766e-13	0.16376	0.479	0.421	1.8012e-08		1.32043	1.59935
ALG13-AS1	8.54378e-13	-0.122541	0.083	0.124	1.92902e-08		0.267318	0.164118
PIK3R5	9.41735e-13	-0.185098	0.438	0.497	2.12625e-08		1.68193	1.359
RPSA	1.00593e-12	0.146099	0.844	0.803	2.27119e-08		5.16841	5.8258
SP110	1.01013e-12	0.184141	0.541	0.483	2.28068e-08		1.71216	2.08139
ZNF710	1.0442e-12	-0.183065	0.456	0.514	2.3576e-08		1.79725	1.4639
LMO2	1.07334e-12	0.153937	0.494	0.438	2.42339e-08		1.20548	1.45382
IQGAP2	1.13051e-12	-0.155166	0.117	0.163	2.55246e-08		0.45038	0.302484
KCNQ3	1.49549e-12	-0.289663	0.685	0.71	3.37652e-08	HM	5.21359	4.08329
SGMS1	1.50713e-12	-0.186058	0.418	0.475	3.40279e-08		1.57673	1.26496
ENO4	1.54064e-12	-0.128005	0.105	0.149	3.47845e-08		0.327932	0.215185
CDH23	1.56435e-12	-0.148161	0.131	0.179	3.53199e-08		0.428005	0.288631
RPS15	1.77337e-12	0.104748	0.959	0.924	4.00392e-08		13.9425	15.0678
COMT	2.00298e-12	0.156565	0.344	0.284	4.52233e-08		0.79299	0.998521
MRC1	2.05311e-12	-0.196305	0.091	0.132	4.6355e-08		0.429058	0.247257
TMEM176B	2.08306e-12	0.135416	0.661	0.593	4.70313e-08		2.89303	3.27614
PLCL2	2.15792e-12	-0.204117	0.481	0.534	4.87214e-08		2.00297	1.60679
TMBIM6	2.50812e-12	0.109504	0.918	0.889	5.66283e-08		6.31788	6.89494
HSPA5	2.53696e-12	0.281602	0.635	0.595	5.72795e-08		2.73682	3.54227
RPN2	2.92495e-12	0.122096	0.774	0.736	6.60395e-08		3.24614	3.62113
CDK2AP1	3.68508e-12	0.157323	0.439	0.384	8.32018e-08		1.01639	1.24871
APEX1	3.92013e-12	0.137518	0.579	0.52	8.85086e-08		1.65257	1.91786
RPL32	3.93417e-12	0.0968906	0.965	0.933	8.88257e-08		18.1184	19.4464
ITGAM	3.96584e-12	-0.184335	0.324	0.38	8.95407e-08		1.12048	0.866141
GNG5	4.08706e-12	0.146409	0.735	0.686	9.22776e-08		2.88849	3.30383
ABCA1	4.14717e-12	-0.181458	0.432	0.491	9.36348e-08		1.72293	1.40111
GNAS	4.60804e-12	0.116206	0.934	0.911	1.0404e-07		7.70882	8.43933
SDK1	5.48651e-12	-0.232516	0.423	0.478	1.23874e-07		2.24924	1.76559
MT-ND5	5.60035e-12	-0.226871	0.693	0.704	1.26445e-07		4.36	3.58004
RPL39	6.05063e-12	0.102038	0.97	0.941	1.36611e-07		21.4756	23.1228
MT-ND4	6.12762e-12	-0.194174	0.936	0.936	1.38349e-07		16.8233	14.5789
TTC28	7.47689e-12	-0.218888	0.394	0.449	1.68813e-07		1.75422	1.36651
NDUFB11	7.5624e-12	0.14347	0.559	0.505	1.70744e-07		1.56458	1.83273
JUND	7.61313e-12	0.171445	0.647	0.598	1.71889e-07		2.5984	3.05247
TREM2	8.93603e-12	0.124479	0.918	0.881	2.01758e-07		8.8006	9.68377
SLC8A1	9.70902e-12	-0.172763	0.902	0.91	2.1921e-07		9.62854	8.42902
HSP90AB1	1.03875e-11	0.15624	0.827	0.793	2.34529e-07		4.95716	5.63853
SSR4	1.10362e-11	0.127997	0.692	0.637	2.49176e-07		2.48744	2.81099
ABCG2	1.12623e-11	-0.136464	0.109	0.152	2.5428e-07		0.390513	0.265014
RPS27A	1.21364e-11	0.0981095	0.97	0.94	2.74016e-07		19.4908	20.9327
GSN	1.22936e-11	0.147932	0.755	0.711	2.77565e-07		2.95947	3.38701
NIBAN1	1.39247e-11	0.16747	0.26	0.207	3.14391e-07		0.621528	0.821118
TBXAS1	1.4148e-11	-0.136095	0.835	0.856	3.19434e-07		5.22982	4.66901
APPL2	1.59576e-11	-0.150654	0.554	0.61	3.60291e-07		2.37364	2.03912
SPECC1	1.67675e-11	-0.159201	0.654	0.693	3.78576e-07		3.11155	2.68198
COX6A1	1.74438e-11	0.144258	0.635	0.584	3.93845e-07		2.01767	2.33501
CXCR4	1.85687e-11	-0.19064	0.136	0.182	4.19244e-07		0.58447	0.38834
TLR4	1.94423e-11	-0.190875	0.583	0.634	4.38968e-07		3.66732	3.08892
ERH	2.14088e-11	0.135443	0.447	0.391	4.83368e-07		1.01105	1.209
FMN1	2.16209e-11	-0.190051	0.414	0.465	4.88156e-07		1.72804	1.39133
ANKUB1	2.19666e-11	-0.178578	0.369	0.427	4.95962e-07		1.37969	1.10263
LGALS3	2.33307e-11	-0.239385	0.106	0.147	5.2676e-07	DAM	0.70404	0.443502
TBC1D5	2.36164e-11	-0.181837	0.711	0.745	5.33211e-07		4.28635	3.66034
IRF9	2.40586e-11	0.14923	0.396	0.337	5.43194e-07		0.948609	1.16096
ADAM28	2.40747e-11	-0.137346	0.897	0.91	5.43558e-07		8.19054	7.35595
RPS7	2.43706e-11	0.104368	0.951	0.92	5.5024e-07		12.1449	13.1311
ABR	2.52411e-11	-0.222972	0.521	0.566	5.69895e-07		2.29702	1.82488
CTSH	2.54569e-11	0.127322	0.778	0.728	5.74765e-07		3.22288	3.6125
SLC11A1	2.87752e-11	0.146586	0.323	0.267	6.49687e-07		0.795139	0.987123
DLEU2	3.61091e-11	-0.165033	0.737	0.769	8.15271e-07		4.74365	4.12281
RPS24	3.70393e-11	0.093358	0.976	0.953	8.36274e-07		23.9401	25.6073
DLEU7	4.01174e-11	-0.243199	0.514	0.553	9.0577e-07		2.45569	1.91961
RPL30	4.16273e-11	0.0961918	0.968	0.937	9.39862e-07		18.3521	19.6864
C4orf19	4.18976e-11	-0.140996	0.149	0.196	9.45965e-07		0.497674	0.35823
HNRNPA1	4.21792e-11	0.144971	0.635	0.588	9.52321e-07		1.97614	2.29075
RAN	4.33787e-11	0.130547	0.559	0.509	9.79404e-07		1.55946	1.80186
OXR1	4.41534e-11	-0.255694	0.554	0.594	9.96896e-07		3.12698	2.45669
FER	4.82077e-11	-0.179313	0.493	0.544	1.08843e-06		2.05511	1.69804
SSB	5.0411e-11	0.155356	0.554	0.501	1.13818e-06		1.64799	1.94906
CALM1	5.33089e-11	0.130511	0.747	0.7	1.20361e-06		3.41219	3.82994
DLEU1	6.75528e-11	-0.179524	0.855	0.867	1.52521e-06		8.23077	7.15072
ZBTB20	7.03923e-11	-0.163238	0.612	0.655	1.58932e-06		3.19786	2.74877
MDH2	7.35718e-11	0.138879	0.456	0.404	1.6611e-06		1.08602	1.29681
FCER1G	8.87204e-11	0.122914	0.922	0.894	2.00313e-06		9.41593	10.3422
RPS14	9.17206e-11	0.0962838	0.967	0.941	2.07087e-06		19.1453	20.5357
CORO1A	9.30292e-11	0.137628	0.715	0.67	2.10041e-06		2.75206	3.12762
PTPRC	1.00919e-10	0.0913604	0.946	0.929	2.27855e-06		7.89575	8.4773
DDX60L	1.0461e-10	0.170774	0.352	0.298	2.36189e-06		0.874894	1.1105
INSYN2B	1.13711e-10	-0.156041	0.162	0.208	2.56737e-06		0.509121	0.354412
RASSF4	1.16141e-10	0.147593	0.486	0.431	2.62223e-06		1.30264	1.55068
COTL1	1.18659e-10	0.127284	0.766	0.723	2.67908e-06		3.28225	3.67723
MT-CYB	1.18698e-10	-0.179205	0.973	0.976	2.67996e-06		31.6135	27.8039
AC008957.2	1.23838e-10	-0.126954	0.148	0.195	2.79601e-06		0.48304	0.358113
P2RY13	1.48163e-10	-0.17278	0.813	0.818	3.34522e-06		6.12578	5.3215
CELF2	1.5571e-10	-0.129537	0.798	0.817	3.51561e-06		4.90402	4.39701
CEBPD	1.6007e-10	0.205002	0.531	0.471	3.61406e-06	CRM	2.49224	3.02546
SRGAP2	1.64736e-10	-0.137157	0.836	0.855	3.7194e-06		6.57101	5.88439
ELOB	1.90673e-10	0.116153	0.616	0.564	4.30502e-06		1.94129	2.18789
RIN2	1.92482e-10	-0.146093	0.668	0.705	4.34586e-06		3.115	2.7187
XKR6	1.94535e-10	-0.117765	0.073	0.107	4.39221e-06		0.269371	0.16987
TBC1D12	1.97501e-10	-0.155176	0.627	0.665	4.45918e-06		2.74813	2.36591
CHST11	2.05538e-10	-0.219241	0.643	0.671	4.64064e-06		3.5867	2.94006
BAG1	2.25138e-10	0.120584	0.219	0.172	5.08316e-06		0.365023	0.484019
TIAM1	2.32422e-10	-0.180172	0.456	0.501	5.24762e-06		1.83951	1.50614
ZSWIM6	2.43378e-10	-0.16869	0.735	0.759	5.49498e-06		4.87789	4.22926
IFITM10	2.45007e-10	-0.106631	0.077	0.111	5.53177e-06		0.246583	0.15777
NAGK	2.45115e-10	0.146582	0.52	0.469	5.5342e-06		1.38336	1.63824
LY86-AS1	3.06359e-10	-0.106619	0.079	0.114	6.91698e-06		0.237347	0.149201
TMEM135	3.10628e-10	-0.131762	0.12	0.161	7.01336e-06		0.39781	0.275804
PSMB10	3.13528e-10	0.131754	0.47	0.419	7.07884e-06		1.17393	1.38181
AC087273.2	3.15563e-10	-0.103007	0.095	0.133	7.12479e-06		0.289409	0.200557
P3H2	3.21288e-10	-0.166055	0.407	0.462	7.25404e-06		1.61669	1.33219
TYMP	3.22998e-10	0.238062	0.357	0.312	7.29266e-06	IRM	0.921373	1.26608
CIRBP	3.36054e-10	0.125761	0.753	0.708	7.58743e-06		2.86149	3.21321
LRRC8D	3.36315e-10	-0.156345	0.28	0.331	7.59333e-06		0.89098	0.696768
PSMC4	3.46967e-10	0.129689	0.382	0.329	7.83382e-06		0.849237	1.02317
S100A1	3.61239e-10	-0.162792	0.086	0.122	8.15606e-06		0.438688	0.285172
IGFLR1	3.62957e-10	0.13698	0.311	0.259	8.19485e-06		0.627131	0.789194
ATP6AP2	3.69046e-10	0.1264	0.858	0.822	8.33232e-06		5.20438	5.77249
CD226	3.73451e-10	-0.166608	0.196	0.243	8.43178e-06		0.657592	0.476807
NAV3	3.76016e-10	-0.171938	0.758	0.78	8.48968e-06		5.7305	4.97433
WAS	3.76256e-10	0.118373	0.468	0.41	8.4951e-06		1.16333	1.34831
CKB	4.01793e-10	0.146584	0.518	0.464	9.07169e-06		1.69862	1.98722
EEF1B2	4.0922e-10	0.107616	0.888	0.857	9.23937e-06		7.14703	7.77799
WDFY4	4.1101e-10	-0.151994	0.414	0.467	9.27977e-06		1.42139	1.17927
OAZ1	4.43886e-10	0.102405	0.905	0.865	1.00221e-05		6.60944	7.16921
UBE2E2	4.83986e-10	-0.158342	0.834	0.852	1.09274e-05		6.26117	5.5064
RPS25	4.885e-10	0.0853837	0.955	0.921	1.10294e-05		13.1559	14.019
ATP6V1G1	5.22741e-10	0.124005	0.59	0.536	1.18025e-05		1.74848	1.99517
SLC7A8	6.04134e-10	-0.139205	0.231	0.283	1.36401e-05		0.775969	0.612614
TRIO	6.28168e-10	-0.17315	0.464	0.51	1.41828e-05		1.80204	1.48514
RAPGEF1	6.3958e-10	-0.177602	0.44	0.488	1.44404e-05		1.59522	1.29462
CD69	6.5852e-10	0.224067	0.354	0.302	1.48681e-05		1.53262	1.95816
BAZ2B	6.83766e-10	-0.159918	0.65	0.683	1.54381e-05		3.04076	2.61679
TUBB	7.11226e-10	0.143869	0.558	0.51	1.6058e-05		1.64633	1.92383
RHOG	7.34369e-10	0.115032	0.566	0.513	1.65806e-05		1.62002	1.83748
EVI2B	7.59388e-10	0.147061	0.587	0.539	1.71455e-05		1.74531	2.03991
LINC02712	7.84726e-10	-0.19656	0.54	0.581	1.77176e-05		3.04728	2.53178
SDF2L1	7.87067e-10	0.14739	0.324	0.273	1.77704e-05		0.723658	0.909061
AL360015.1	8.24589e-10	-0.134746	0.091	0.127	1.86176e-05		0.39221	0.268067
MT-CO1	8.26891e-10	-0.132519	0.99	0.99	1.86695e-05		58.5176	53.2942
RPS5	8.28658e-10	0.110268	0.869	0.827	1.87094e-05		6.17262	6.74234
LMAN1	9.03804e-10	0.11766	0.46	0.404	2.04061e-05		1.11838	1.29839
AC120193.1	9.21726e-10	-0.159832	0.803	0.826	2.08107e-05		5.77453	5.06408
SLC16A3	9.24335e-10	-0.143745	0.283	0.335	2.08696e-05		0.869138	0.691881
WLS	9.24545e-10	-0.126808	0.166	0.212	2.08744e-05		0.53921	0.409694
LRCH1	9.67694e-10	-0.169422	0.567	0.611	2.18486e-05		2.49328	2.10622
MALAT1	9.76117e-10	0.0722997	0.996	0.998	2.20388e-05		562.672	591.64
AC044893.1	9.97333e-10	-0.175993	0.149	0.192	2.25178e-05		0.630427	0.443186
UBB	1.02297e-09	0.112138	0.777	0.733	2.30965e-05		3.42345	3.78099
JPT1	1.03252e-09	0.116288	0.51	0.454	2.33122e-05		1.41487	1.61758
MCF2L	1.07741e-09	-0.165783	0.236	0.282	2.43257e-05		0.754465	0.564007
NCKAP5	1.09541e-09	-0.185052	0.276	0.322	2.47321e-05		1.12737	0.871274
MERTK	1.16081e-09	-0.159417	0.762	0.797	2.62087e-05		5.72502	5.0215
FOXO1	1.20643e-09	-0.127847	0.166	0.211	2.72387e-05		0.555216	0.423328
SNHG32	1.26526e-09	-0.123099	0.191	0.238	2.8567e-05		0.524427	0.399748
AL627171.2	1.41895e-09	-0.0813085	0.095	0.132	3.20371e-05		0.258132	0.189186
CD302	1.44443e-09	0.123643	0.741	0.707	3.26124e-05		3.0434	3.40521
SYNDIG1	1.50535e-09	-0.243104	0.32	0.368	3.39879e-05		2.25834	1.75306
DIP2B	1.57693e-09	-0.138121	0.683	0.718	3.56038e-05		3.49568	3.08523
CHST15	1.6365e-09	-0.13178	0.136	0.176	3.6949e-05		0.407496	0.284628
RPL27A	1.64297e-09	-0.219695	0.73	0.72	3.70951e-05		5.2782	4.39138
MARCKS	1.70172e-09	0.0933674	0.975	0.951	3.84215e-05		15.2485	16.3348
AC008892.1	1.70377e-09	-0.193421	0.167	0.209	3.84678e-05		0.616087	0.413315
RPL35A	1.76446e-09	0.0856113	0.952	0.918	3.9838e-05		13.5955	14.4878
FTL	1.81424e-09	0.0421633	0.991	0.979	4.09619e-05		95.7021	98.5699
APBA2	1.84056e-09	-0.103451	0.078	0.111	4.15561e-05		0.251417	0.164823
PDE3B	1.85399e-09	-0.190933	0.509	0.552	4.18594e-05		2.59144	2.14624
BTF3	1.9467e-09	0.095871	0.826	0.777	4.39526e-05		4.51617	4.89519
HSPA8	2.02817e-09	0.170167	0.673	0.647	4.57921e-05		2.76966	3.24157
IRF8	2.03279e-09	-0.13699	0.365	0.418	4.58963e-05		1.19647	0.997498
MYDGF	2.04322e-09	0.115617	0.644	0.604	4.61319e-05		2.10067	2.35938
NIPBL	2.04434e-09	-0.158996	0.59	0.633	4.6157e-05		2.46867	2.1067
ATM	2.2495e-09	-0.143556	0.699	0.726	5.07892e-05		3.61621	3.17899
NPM1	2.27396e-09	0.105313	0.767	0.716	5.13414e-05		3.36725	3.69797
ZMYND11	2.48536e-09	-0.144318	0.297	0.35	5.61144e-05		0.975538	0.78748
SAMSN1	2.52722e-09	-0.120191	0.918	0.921	5.70597e-05		8.85586	8.06804
MIF4GD	2.75616e-09	0.122194	0.289	0.24	6.22286e-05		0.568513	0.707151
PGLS	2.92327e-09	0.116911	0.522	0.472	6.60015e-05		1.45302	1.66009
SLC25A3	2.94634e-09	0.114051	0.608	0.561	6.65226e-05		1.86344	2.099
RPS3A	3.06885e-09	0.0792138	0.963	0.933	6.92886e-05		17.8739	18.9391
PSMB6	3.10779e-09	0.121479	0.413	0.362	7.01676e-05		0.908076	1.0757
ANKRD44	3.15873e-09	-0.151768	0.771	0.793	7.13178e-05		5.3201	4.68902
MEF2C-AS2	3.55511e-09	-0.173467	0.297	0.346	8.02672e-05		1.08255	0.846615
PHACTR2	3.67333e-09	-0.14835	0.196	0.242	8.29364e-05		0.700579	0.534402
HDGFL3	3.69571e-09	-0.113744	0.12	0.158	8.34417e-05		0.362515	0.259218
MYCBP2-AS1	3.69853e-09	-0.124784	0.166	0.21	8.35053e-05		0.50447	0.379812
SPIN1	4.08663e-09	-0.146096	0.39	0.441	9.22679e-05		1.30151	1.07986
PSMA6	4.22038e-09	0.111415	0.417	0.366	9.52878e-05		0.957031	1.11416
SUSD6	4.45437e-09	-0.14922	0.469	0.516	0.000100571		1.70235	1.43681
PGM5	4.67471e-09	-0.0985644	0.078	0.111	0.000105546		0.258412	0.175309
UHRF1BP1L	4.9385e-09	-0.127006	0.271	0.321	0.000111501		0.834292	0.679716
ZFHX3	4.97029e-09	-0.131991	0.714	0.747	0.000112219		3.74124	3.32672
RPL5	5.58202e-09	0.0798209	0.954	0.93	0.000126031		13.5106	14.3361
NACA	5.60012e-09	0.0847927	0.946	0.911	0.00012644		11.2537	11.9955
MGAT5	5.69417e-09	-0.150408	0.378	0.431	0.000128563		1.34282	1.11087
LINC01374	6.32802e-09	-0.188597	0.55	0.593	0.000142874		3.13951	2.63225
LUC7L3	6.6398e-09	-0.139055	0.547	0.593	0.000149913		2.08429	1.80089
DOCK4-AS1	7.22137e-09	-0.135914	0.124	0.162	0.000163044		0.398036	0.272343
PYCARD	7.34856e-09	0.118631	0.666	0.616	0.000165916		2.34188	2.62829
SORT1	7.78254e-09	-0.144425	0.367	0.418	0.000175714		1.17573	0.968474
STAG2	7.84272e-09	-0.145219	0.517	0.556	0.000177073		1.86616	1.5917
HMGN1	8.72261e-09	0.11401	0.715	0.684	0.000196939		2.67006	2.97185
FIS1	8.73394e-09	0.11184	0.396	0.344	0.000197195		0.895939	1.04876
COX6B1	8.77164e-09	0.100761	0.665	0.617	0.000198046		2.3747	2.61882
SNHG29	9.01555e-09	0.0912982	0.743	0.696	0.000203553		3.22638	3.50248
NDUFV1	9.53353e-09	0.122903	0.388	0.341	0.000215248		0.842092	1.0059
RBM47	9.73029e-09	-0.140239	0.686	0.724	0.000219691		3.73497	3.29636
SIGIRR	9.91964e-09	0.0851056	0.152	0.114	0.000223966		0.250575	0.326567
EXOC4	9.93438e-09	-0.155999	0.56	0.6	0.000224298		2.3969	2.04876
DSE	1.00993e-08	0.0899771	0.213	0.169	0.000228022		0.430063	0.522093
SYK	1.05788e-08	-0.12222	0.76	0.788	0.000238848		4.0258	3.61757
SPRED1	1.12103e-08	-0.125024	0.72	0.748	0.000253106		4.10789	3.68388
FNBP1L	1.16427e-08	-0.155901	0.274	0.32	0.000262869		0.912826	0.716899
PKIB	1.22024e-08	-0.140312	0.186	0.228	0.000275507		0.627635	0.476791
UBE2L6	1.22182e-08	0.132471	0.253	0.209	0.000275862		0.498543	0.642658
AF127936.1	1.22953e-08	-0.098177	0.115	0.152	0.000277604		0.339236	0.251131
VPS13B	1.25352e-08	-0.168057	0.497	0.531	0.000283019		1.9503	1.62589
SAP18	1.28474e-08	0.119003	0.517	0.47	0.000290069		1.33654	1.53745
PSMA7	1.28538e-08	0.133485	0.668	0.63	0.000290212		2.58284	2.93016
ARPC5	1.29556e-08	0.0978738	0.768	0.725	0.000292512		3.34199	3.64678
NFIA	1.31334e-08	-0.158162	0.382	0.429	0.000296526		1.42365	1.17199
SLC1A3	1.35259e-08	-0.152465	0.756	0.775	0.000305388		5.83237	5.14716
PSMB3	1.36384e-08	0.116855	0.452	0.403	0.000307929		1.08561	1.26157
SH2B3	1.38528e-08	-0.140699	0.301	0.348	0.000312769		0.923716	0.744964
CHD7	1.41485e-08	-0.151764	0.423	0.474	0.000319444		1.51914	1.2676
NEDD4L	1.41486e-08	-0.156206	0.268	0.314	0.000319448		0.873611	0.681345
ATG7	1.44333e-08	-0.15211	0.626	0.665	0.000325876		3.3798	2.94153
SHISA5	1.44771e-08	0.0967465	0.16	0.122	0.000326865		0.261595	0.349098
FMNL3	1.51834e-08	-0.172187	0.506	0.547	0.000342811		2.02966	1.68882
SCAMP2	1.531e-08	0.0977993	0.777	0.742	0.00034567		3.16622	3.45844
EIF3G	1.5698e-08	0.104579	0.497	0.448	0.000354429		1.29644	1.46908
RHOA	1.63607e-08	0.10336	0.812	0.771	0.000369392		3.80378	4.16056
SCARB1	1.66081e-08	-0.120337	0.195	0.239	0.000374977		0.565056	0.439809
AL355075.4	1.68835e-08	-0.14436	0.095	0.128	0.000381195		0.368401	0.238102
TAF10	1.75128e-08	0.124859	0.469	0.422	0.000395405		1.18428	1.38175
CELF1	1.80317e-08	-0.157729	0.447	0.494	0.000407119		1.57018	1.304
PPT1	1.91752e-08	0.119117	0.69	0.655	0.000432939		2.37524	2.66575
GNAQ	1.94477e-08	-0.146737	0.634	0.667	0.000439091		3.05188	2.66003
CCDC47	1.96612e-08	0.112277	0.581	0.534	0.000443911		1.68076	1.89772
AC069549.1	1.99108e-08	-0.115122	0.135	0.173	0.000449547		0.387211	0.280818
CSGALNACT1	2.06564e-08	-0.164879	0.398	0.445	0.000466379		1.66446	1.37671
NRP2	2.16272e-08	-0.110292	0.194	0.24	0.000488298		0.595284	0.477871
CDYL	2.25559e-08	-0.132636	0.307	0.354	0.000509266		0.96561	0.792958
PRKAG2	2.27863e-08	-0.158616	0.247	0.292	0.00051447		0.81875	0.629389
RPS23	2.45517e-08	0.0803379	0.974	0.947	0.000554329		23.9096	25.336
ILF2	2.45856e-08	0.116983	0.351	0.305	0.000555093		0.727714	0.873645
ECH1	2.48895e-08	0.106829	0.358	0.306	0.000561954		0.768863	0.904816
KDM4C	2.64506e-08	-0.151468	0.32	0.364	0.000597202		1.05013	0.8458
MYL12B	2.65246e-08	0.124345	0.679	0.637	0.000598873		2.34431	2.64534
STX7	2.7536e-08	-0.134082	0.645	0.676	0.000621707		2.73853	2.40673
STEAP1B	2.7678e-08	-0.158658	0.18	0.221	0.000624915		0.633239	0.46315
GTF3A	2.81588e-08	0.0974223	0.385	0.335	0.000635768		0.885666	1.0174
LILRB1	2.89931e-08	0.113868	0.332	0.282	0.000654606		0.728056	0.869974
PRDX3	3.00752e-08	0.115505	0.43	0.381	0.000679037		1.00948	1.17698
TMSB4X	3.10204e-08	-0.205808	0.992	0.988	0.000700377		70.8858	61.3288
ST6GAL1	3.15825e-08	-0.128175	0.825	0.838	0.00071307		6.69435	6.04023
SRI	3.28655e-08	0.11995	0.344	0.297	0.000742038		0.723244	0.872645
CASP1	3.3922e-08	0.112062	0.395	0.347	0.000765891		0.928126	1.08386
APBA1	3.42249e-08	-0.126404	0.175	0.217	0.00077273		0.569113	0.437483
KDM7A	3.47478e-08	-0.156561	0.332	0.38	0.000784536		1.17304	0.949572
AC009554.1	3.59862e-08	-0.0884357	0.073	0.102	0.000812495		0.215163	0.142912
SPTLC3	3.64101e-08	-0.117405	0.153	0.192	0.000822067		0.487278	0.371039
SSBP2	3.95243e-08	-0.186022	0.712	0.735	0.000892379		4.98923	4.26469
MYLIP	3.9853e-08	-0.104002	0.134	0.171	0.0008998		0.400898	0.303462
KDELR1	4.02569e-08	0.112579	0.556	0.509	0.00090892		1.5625	1.77047
ITFG1	4.07343e-08	-0.156825	0.534	0.567	0.000919698		2.20448	1.87441
ST3GAL6	4.79673e-08	-0.140805	0.465	0.51	0.00108301		1.6292	1.38472
PIK3R1	4.84971e-08	-0.120685	0.509	0.556	0.00109497		1.87378	1.64316
NAXE	4.85615e-08	0.117364	0.229	0.189	0.00109642		0.405512	0.524631
TLR2	4.97901e-08	0.139392	0.406	0.36	0.00112416		1.08967	1.30165
AP003086.1	5.22726e-08	-0.181699	0.533	0.571	0.00118021		2.47729	2.0658
PPP6R2	5.311e-08	-0.16937	0.453	0.493	0.00119912		1.68487	1.38747
MT-ATP8	5.34704e-08	-0.164857	0.384	0.425	0.00120726		1.39456	1.13599
AC090579.1	5.59814e-08	-0.244223	0.19	0.228	0.00126395		0.8476	0.559875
CREG1	5.60562e-08	-0.132037	0.741	0.753	0.00126564		3.61547	3.21181
ATP5F1B	5.68678e-08	0.11075	0.427	0.379	0.00128396		0.973553	1.13102
PSMB8	5.72633e-08	0.125783	0.358	0.315	0.00129289		0.783024	0.945457
GGA2	5.76753e-08	-0.133308	0.287	0.33	0.00130219		0.843	0.680335
SEMA4D	5.88329e-08	-0.119193	0.202	0.246	0.00132833		0.592438	0.466161
IKZF1	5.91095e-08	-0.129911	0.566	0.602	0.00133457		2.40459	2.11142
RPS28	5.97084e-08	0.0824919	0.962	0.936	0.0013481		17.6188	18.7145
UTRN	6.09465e-08	-0.135605	0.247	0.29	0.00137605		0.79495	0.633922
KMT2C	6.15544e-08	-0.137903	0.568	0.611	0.00138978		2.36268	2.05614
CYFIP1	6.17564e-08	-0.114762	0.841	0.858	0.00139434		5.7326	5.21779
EFCAB13	6.20384e-08	-0.123315	0.176	0.216	0.0014007		0.526789	0.401708
MANBA	6.3033e-08	-0.124785	0.595	0.634	0.00142316		2.46565	2.17849
SLC22A23	6.32639e-08	-0.127432	0.192	0.234	0.00142837		0.600221	0.464938
PEBP1	6.37908e-08	0.108809	0.641	0.596	0.00144027		2.20332	2.45426
IL6ST	6.4326e-08	-0.132734	0.791	0.815	0.00145235		5.33972	4.78247
ABCG1	6.5781e-08	-0.133068	0.264	0.31	0.0014852		0.823678	0.662994
PDE9A	6.59744e-08	-0.137845	0.183	0.224	0.00148957		0.5677	0.424844
PAG1	6.74401e-08	-0.178081	0.544	0.574	0.00152266		2.35799	1.96805
SCIN	7.02334e-08	0.13829	0.484	0.436	0.00158573		1.80733	2.08975
STK10	7.11035e-08	-0.129125	0.279	0.325	0.00160537		0.834283	0.677243
CCT2	7.13942e-08	0.1009	0.335	0.287	0.00161194		0.716341	0.840676
HINT1	7.50866e-08	0.115578	0.615	0.571	0.0016953		1.94449	2.19008
TENT5A	7.66273e-08	0.0988197	0.101	0.072	0.00173009		0.170982	0.254001
APOC2	7.83406e-08	0.183327	0.734	0.723	0.00176877		13.4347	15.3905
SPCS2	8.08591e-08	0.101215	0.726	0.684	0.00182564		2.74577	3.018
TALDO1	8.1039e-08	0.106542	0.455	0.407	0.0018297		1.13889	1.30282
RAC1	8.30056e-08	0.087564	0.946	0.924	0.0018741		8.96917	9.59299
SLC4A7	8.39552e-08	-0.129952	0.756	0.78	0.00189554		4.35116	3.89022
MEF2C	8.5858e-08	-0.08274	0.99	0.988	0.0019385		22.2012	20.908
TNF	8.71053e-08	0.203642	0.261	0.219	0.00196666		0.91485	1.20514
UQCR11	8.82104e-08	0.112739	0.663	0.62	0.00199161		2.35481	2.62749
BTG1	8.86106e-08	0.0968088	0.724	0.689	0.00200065		3.15923	3.4479
RAPGEF6	9.04438e-08	-0.150493	0.539	0.575	0.00204204		2.17152	1.85736
RIN3	9.15166e-08	-0.147257	0.375	0.42	0.00206626		1.24448	1.02669
MSI2	9.19694e-08	-0.160241	0.273	0.316	0.00207649		0.875303	0.678163
NME2	9.49363e-08	0.119183	0.715	0.68	0.00214347		3.04091	3.38891
CD68	9.84851e-08	0.0483402	0.884	0.845	0.0022236		6.28076	6.52885
MYCBP2	1.00606e-07	-0.124513	0.705	0.733	0.00227149		3.39429	3.03095
MTHFD1L	1.05717e-07	-0.158674	0.59	0.618	0.00238688		2.66634	2.28449
CST3	1.08074e-07	0.0874489	0.945	0.915	0.0024401		13.7179	14.6376
PTPN2	1.11137e-07	0.138494	0.442	0.398	0.00250926		1.14537	1.36153
GPR84	1.11449e-07	0.116491	0.111	0.081	0.00251629		0.198407	0.299186
SLC35G2	1.15264e-07	-0.110301	0.123	0.157	0.00260242		0.371726	0.27076
FLI1	1.19002e-07	-0.153114	0.419	0.46	0.00268682		1.46491	1.21671
RPS29	1.20291e-07	-0.170339	0.905	0.875	0.00271594		11.2115	9.85152
SKI	1.20808e-07	-0.152997	0.214	0.255	0.0027276		0.661347	0.494183
N4BP2L2	1.23325e-07	-0.113738	0.767	0.795	0.00278444		3.91403	3.5415
ZEB1	1.23652e-07	-0.172208	0.222	0.263	0.00279181		0.926918	0.710107
RPL24	1.26053e-07	0.0804201	0.934	0.893	0.00284603		9.27868	9.86791
RGS19	1.27552e-07	0.120122	0.545	0.503	0.00287986		1.5331	1.75304
WDFY2	1.28583e-07	-0.146302	0.449	0.491	0.00290315		1.61742	1.36501
ACVR1	1.30332e-07	-0.0876454	0.078	0.107	0.00294264		0.234756	0.161976
SMIM35	1.30939e-07	-0.162608	0.298	0.339	0.00295634		1.11271	0.887514
KLHL6	1.34149e-07	-0.100522	0.141	0.177	0.00302881		0.405428	0.310836
COX4I1	1.37389e-07	0.0904995	0.813	0.77	0.00310198		4.18035	4.51572
NDUFAF3	1.39658e-07	0.130223	0.329	0.286	0.00315319		0.683697	0.842744
ABCC4	1.4463e-07	-0.168152	0.584	0.608	0.00326547		2.72378	2.3141
CHMP5	1.47173e-07	0.108319	0.351	0.305	0.00332287		0.745223	0.8813
NRIP1	1.47935e-07	-0.143849	0.648	0.671	0.00334009		3.0474	2.6633
GIGYF2	1.5188e-07	-0.111567	0.319	0.368	0.00342914		0.958009	0.812299
IKBKB	1.51922e-07	-0.121219	0.248	0.292	0.0034301		0.720582	0.58192
WSB1	1.54055e-07	-0.103874	0.807	0.819	0.00347826		4.63222	4.24095
YTHDF3	1.56088e-07	-0.10994	0.232	0.276	0.00352416		0.654507	0.53311
SESN3	1.61978e-07	-0.153192	0.357	0.397	0.00365713		1.27842	1.04889
LPAR1	1.62466e-07	-0.187421	0.365	0.401	0.00366815		1.37932	1.08946
APP	1.70344e-07	-0.126457	0.183	0.222	0.00384603		0.550197	0.420102
NCOR2	1.71697e-07	-0.110109	0.213	0.255	0.00387657		0.605108	0.487161
PABPC1	1.72652e-07	0.0883599	0.851	0.812	0.00389814		4.33069	4.66738
ARL15	1.76125e-07	-0.160561	0.593	0.622	0.00397655		3.0015	2.58005
WWOX	1.76475e-07	-0.220038	0.459	0.498	0.00398446		2.48228	1.98969
PUM1	1.82664e-07	-0.145712	0.432	0.473	0.00412418		1.46978	1.23251
CABLES1	1.85751e-07	-0.0939781	0.129	0.164	0.00419388		0.376948	0.290112
LDHB	1.86083e-07	0.0837053	0.539	0.486	0.00420137		1.55665	1.70938
DAD1	1.89653e-07	0.101647	0.637	0.596	0.00428198		2.0271	2.24807
CREB1	1.91827e-07	-0.118938	0.373	0.418	0.00433107		1.21819	1.04266
MT-ND4L	1.99378e-07	-0.159685	0.468	0.5	0.00450155		1.79944	1.50611
SMCO4	1.99592e-07	0.106157	0.277	0.235	0.0045064		0.535159	0.65238
CDC42	2.00765e-07	0.0852587	0.794	0.766	0.00453288		3.50572	3.78002
RNASEK	2.05354e-07	0.0861177	0.883	0.849	0.00463648		5.44881	5.84547
ANKRD11	2.09314e-07	-0.154892	0.517	0.549	0.00472589		1.98502	1.68114
TUBA1A	2.09711e-07	0.112445	0.517	0.47	0.00473485		1.59704	1.80755
SBF2	2.15439e-07	-0.149674	0.654	0.688	0.00486419		3.38432	2.95227
ZNF718	2.18837e-07	-0.0905955	0.102	0.133	0.0049409		0.297985	0.218984
CTBP2	2.1911e-07	-0.156897	0.261	0.303	0.00494706		0.823874	0.635928
EIF5A	2.19603e-07	0.122473	0.298	0.258	0.00495819		0.582527	0.722738
CACNA1D	2.20301e-07	-0.150645	0.454	0.494	0.00497395		1.81261	1.53373
TMEM14C	2.29913e-07	0.119727	0.615	0.586	0.00519097		2.03721	2.30001
SKP1	2.30153e-07	0.0960612	0.699	0.661	0.0051964		2.44474	2.68192
ATP5MC3	2.35039e-07	0.110196	0.579	0.536	0.00530672		1.73484	1.95192
TMEM241	2.41482e-07	-0.100577	0.107	0.139	0.00545218		0.320552	0.231625
IPCEF1	2.43751e-07	-0.160961	0.804	0.807	0.0055034		7.47866	6.58356
USP24	2.48678e-07	-0.14134	0.305	0.348	0.00561465		0.947725	0.765956
LRRK1	2.50542e-07	-0.167532	0.642	0.667	0.00565674		3.44497	2.95765
PAN3	2.51418e-07	-0.13961	0.631	0.663	0.00567652		2.83089	2.47754
GSE1	2.52185e-07	-0.0752256	0.102	0.134	0.00569383		0.276442	0.21159
PALD1	2.52388e-07	-0.157529	0.485	0.52	0.00569843		1.85283	1.55773
FAM53B	2.54239e-07	-0.117923	0.16	0.196	0.0057402		0.455665	0.341414
RNASET2	2.5889e-07	0.0813526	0.972	0.959	0.00584522		12.7805	13.5799
RPS20	2.61815e-07	-0.163053	0.785	0.769	0.00591125		5.2149	4.55073
TMEM50A	2.72522e-07	0.0967578	0.632	0.587	0.006153		1.92789	2.13099
RDX	2.75488e-07	-0.136484	0.346	0.391	0.00621997		1.14371	0.950202
SRSF9	2.75785e-07	0.109208	0.471	0.429	0.00622668		1.14543	1.31414
SLC38A2	2.75957e-07	-0.138751	0.422	0.463	0.00623055		1.55817	1.3236
GCA	2.75958e-07	0.103994	0.323	0.281	0.00623058		0.669076	0.793831
CDC14A	3.2074e-07	-0.127311	0.168	0.205	0.00724168		0.518918	0.390624
ATP2B1-AS1	3.21899e-07	0.139757	0.469	0.427	0.00726784		1.54123	1.79972
BRK1	3.26544e-07	0.10125	0.596	0.554	0.00737271		1.81747	2.02231
OSBPL6	3.40378e-07	-0.129226	0.267	0.31	0.00768505		0.88046	0.719346
CDR2	3.46853e-07	-0.110231	0.147	0.183	0.00783126		0.475764	0.367206
SPPL3	3.50836e-07	-0.125359	0.438	0.482	0.00792118		1.49919	1.2912
AC087564.1	3.57695e-07	-0.179646	0.372	0.412	0.00807603		1.51085	1.21688
MYO5A	3.69454e-07	-0.134287	0.252	0.292	0.00834154		0.807332	0.646696
ARHGAP20	3.70002e-07	0.126144	0.324	0.28	0.0083539		0.840184	1.00833
ZNF609	3.81043e-07	-0.146415	0.56	0.593	0.00860318		2.49946	2.16173
BCL6	3.82242e-07	0.116734	0.212	0.174	0.00863027		0.424598	0.54466
AP002336.2	3.831e-07	-0.0996228	0.167	0.207	0.00864964		0.505297	0.404859
SF3B4	3.92859e-07	0.0734899	0.181	0.144	0.00886996		0.330196	0.399711
FOXO3	3.93497e-07	-0.132414	0.327	0.368	0.00888438		1.10443	0.919881
AC005162.3	4.12252e-07	-0.101084	0.086	0.114	0.00930783		0.266645	0.180934
PLAC8	4.58253e-07	0.0970599	0.112	0.083	0.0103464		0.223484	0.308628
USP53	4.69556e-07	-0.149666	0.708	0.737	0.0106016		4.8468	4.27065
ZNF292	4.82968e-07	-0.158731	0.421	0.456	0.0109045		1.46478	1.20798
ARHGAP17	4.88527e-07	-0.123241	0.303	0.347	0.01103		0.944931	0.785685
CIAO2A	4.93867e-07	0.107463	0.425	0.381	0.0111505		0.992669	1.14677
DIP2A	5.01823e-07	-0.133748	0.354	0.398	0.0113302		1.14264	0.952936
ODF3B	5.08631e-07	0.0806458	0.127	0.096	0.0114839		0.208914	0.278416
STAG1	5.08868e-07	-0.120231	0.704	0.726	0.0114892		3.55459	3.1904
TET3	5.09247e-07	-0.136536	0.252	0.293	0.0114978		0.808244	0.64496
ARHGAP24	5.125e-07	-0.1154	0.864	0.878	0.0115712		8.54465	7.81092
PLXND1	5.25834e-07	-0.0681807	0.101	0.132	0.0118723		0.270615	0.211963
A2M	5.40452e-07	-0.0879817	0.967	0.968	0.0122023		13.4543	12.5991
RPL13	5.54379e-07	0.0638404	0.975	0.953	0.0125168		24.9537	26.1279
PSMA2	5.58879e-07	0.0919239	0.452	0.41	0.0126184		1.0841	1.22121
RPL34	5.73338e-07	0.0612536	0.971	0.941	0.0129448		22.9374	23.9756
GNAI2	5.7864e-07	0.0988726	0.721	0.677	0.0130645		2.64461	2.90314
P2RY6	5.79985e-07	0.0854198	0.318	0.279	0.0130949		0.755759	0.862855
NAPA	5.86426e-07	0.086835	0.248	0.207	0.0132403		0.482927	0.574924
HERC6	5.90611e-07	0.0839591	0.102	0.075	0.0133348		0.166525	0.236426
AC087286.2	5.92868e-07	-0.100436	0.124	0.157	0.0133858		0.376201	0.283653
MPEG1	6.03726e-07	-0.0983116	0.183	0.222	0.0136309		0.504376	0.405276
GPSM3	6.08596e-07	0.106586	0.371	0.327	0.0137409		0.806772	0.94531
GPX4	6.14045e-07	0.0806963	0.823	0.784	0.0138639		4.58394	4.90517
PARP14	6.15307e-07	0.174531	0.514	0.482	0.0138924		1.78232	2.14011
STARD13	6.27758e-07	-0.170082	0.237	0.275	0.0141735		0.905916	0.693963
ELMO1-AS1	6.35249e-07	-0.0872268	0.158	0.194	0.0143426		0.452226	0.367025
SNX18	6.60495e-07	-0.102851	0.236	0.276	0.0149127		0.657999	0.543914
DSCAM	6.67105e-07	-0.193741	0.366	0.403	0.0150619		1.75258	1.40668
SMAD2	6.77867e-07	-0.125916	0.294	0.336	0.0153049		0.895669	0.737233
PGK1	6.89365e-07	0.100072	0.541	0.498	0.0155645		1.50783	1.68796
ATP5MF	7.03277e-07	0.093701	0.554	0.512	0.0158786		1.62216	1.79811
HM13	7.13419e-07	0.09004	0.731	0.686	0.0161076		2.98288	3.23938
PIK3CD	7.1447e-07	-0.126098	0.29	0.332	0.0161313		0.922784	0.761859
TMCC1	7.2998e-07	-0.126682	0.442	0.484	0.0164815		1.64789	1.42529
MLLT10	7.33348e-07	-0.142859	0.437	0.472	0.0165575		1.51419	1.27715
DTNB	7.65231e-07	-0.125034	0.432	0.47	0.0172774		1.55878	1.34636
ZFPM2-AS1	7.6723e-07	-0.125961	0.13	0.164	0.0173225		0.572973	0.441463
EEF1D	7.73709e-07	0.0901817	0.72	0.688	0.0174688		3.06882	3.33128
MORF4L1	7.74683e-07	0.0812249	0.719	0.684	0.0174908		2.65723	2.86905
SYNGR2	8.02354e-07	0.0793758	0.542	0.494	0.0181156		1.53796	1.68151
POLR3GL	9.21097e-07	0.092911	0.261	0.221	0.0207965		0.520073	0.621189
DUSP1	9.27626e-07	0.193917	0.517	0.478	0.0209439		2.8937	3.45387
LHFPL2	9.3151e-07	-0.140268	0.608	0.636	0.0210316		2.83175	2.47674
SWAP70	9.61058e-07	-0.121467	0.565	0.599	0.0216988		2.15321	1.8986
RNASE2	9.80111e-07	0.0837361	0.154	0.122	0.022129		0.281923	0.358529
KDM6A	9.80381e-07	-0.14217	0.482	0.518	0.022135		1.76274	1.50347
JUN	9.95543e-07	0.136913	0.602	0.559	0.0224774		4.03137	4.53225
PDK4	1.04387e-06	-0.169387	0.355	0.398	0.0235686		2.34644	1.97573
ANXA5	1.04565e-06	0.111877	0.65	0.615	0.0236087		2.30976	2.57663
CCDC92	1.09297e-06	-0.0867373	0.075	0.102	0.0246771		0.22886	0.157156
WDR26	1.10418e-06	-0.107408	0.265	0.306	0.0249303		0.777314	0.6498
PTBP2	1.12818e-06	-0.119031	0.354	0.396	0.025472		1.14595	0.976001
TNFSF13	1.15217e-06	0.0966327	0.246	0.207	0.0260137		0.50159	0.605612
CYBA	1.15587e-06	0.0676728	0.971	0.954	0.0260972		13.5503	14.2491
NCOA2	1.18663e-06	-0.146223	0.401	0.439	0.0267917		1.42697	1.19304
NCL	1.20504e-06	0.133682	0.608	0.576	0.0272075		2.08024	2.37929
AC087854.1	1.23482e-06	-0.108907	0.132	0.165	0.0278797		0.425135	0.321514
NFKBIA	1.24995e-06	0.151668	0.441	0.4	0.0282215		1.49118	1.76734
BCAP31	1.26347e-06	0.0787755	0.682	0.634	0.0285266		2.47624	2.67133
NDUFS8	1.28219e-06	0.098241	0.347	0.308	0.0289492		0.743008	0.865833
GTF2A1	1.29716e-06	-0.113916	0.205	0.242	0.0292873		0.595544	0.474404
CASP4	1.31412e-06	0.0945344	0.227	0.189	0.0296702		0.43562	0.532841
MIF	1.32966e-06	0.124184	0.577	0.545	0.0300211		1.88358	2.14278
AL691403.1	1.35078e-06	0.115573	0.366	0.324	0.0304979		1.12101	1.29791
CHMP4A	1.36268e-06	0.0900243	0.457	0.414	0.0307667		1.14567	1.28383
PKD2	1.39741e-06	-0.107891	0.31	0.351	0.0315507		0.973725	0.831505
TOMM6	1.39885e-06	0.101634	0.471	0.431	0.0315832		1.19824	1.35869
AC007952.4	1.41474e-06	-0.174468	0.384	0.423	0.031942		1.75464	1.44087
FAM13B	1.42401e-06	-0.123501	0.389	0.433	0.0321512		1.29619	1.10781
FAM177B	1.4316e-06	-0.172678	0.254	0.292	0.0323227		0.971932	0.749487
CD53	1.44892e-06	0.0807928	0.914	0.898	0.0327136		6.01792	6.42215
ITPKB	1.51488e-06	-0.100759	0.152	0.187	0.034203		0.427059	0.330793
AAK1	1.51906e-06	-0.145189	0.52	0.553	0.0342973		2.03123	1.74103
POP4	1.5267e-06	0.0674514	0.169	0.135	0.0344699		0.301434	0.363726
TRAPPC9	1.53531e-06	-0.12968	0.347	0.389	0.0346643		1.20059	1.01142
DDX60	1.55001e-06	0.0894372	0.181	0.147	0.034996		0.347531	0.433712
GPNMB	1.5529e-06	-0.245442	0.19	0.225	0.0350615	DAM	1.07236	0.748157
TACC1	1.55431e-06	-0.117654	0.414	0.452	0.0350933		1.30679	1.12614
ST3GAL1	1.6608e-06	-0.135788	0.276	0.316	0.0374975		0.843489	0.677893
HCLS1	1.67213e-06	0.102076	0.612	0.571	0.0377534		1.85757	2.06708
ARHGAP35	1.71166e-06	-0.106086	0.348	0.395	0.0386458		1.12923	0.97828
KMT2E-AS1	1.71172e-06	-0.0752763	0.079	0.106	0.0386472		0.22471	0.162446
PPP6R3	1.73004e-06	-0.134332	0.478	0.514	0.0390609		1.63772	1.40321
C9orf78	1.7608e-06	0.100002	0.284	0.244	0.0397554		0.613427	0.729231
RTRAF	1.88917e-06	0.094314	0.439	0.397	0.0426536		1.06094	1.20017
AC012150.1	1.90618e-06	-0.0986943	0.14	0.174	0.0430378		0.41388	0.320391
RGS18	1.91286e-06	-0.118013	0.28	0.321	0.0431885		0.885685	0.737576
MFSD4B	2.00511e-06	-0.125615	0.281	0.322	0.0452713		0.964146	0.800362
TMEM164	2.09511e-06	-0.0993833	0.117	0.148	0.0473035		0.342422	0.253059
CYSTM1	2.12411e-06	-0.101116	0.162	0.197	0.0479581		0.481244	0.380981
TMBIM4	2.12856e-06	0.0697768	0.861	0.828	0.0480587		4.71567	4.9989
IL4I1	2.12995e-06	0.139507	0.131	0.102	0.0480901		0.303665	0.436025
IQCH-AS1	2.16658e-06	-0.085114	0.103	0.133	0.0489169		0.293786	0.219665
STAB1	2.18122e-06	-0.117536	0.244	0.282	0.0492476		0.718854	0.584372
ZMYM2	2.22749e-06	-0.135754	0.49	0.527	0.0502923		1.83208	1.57774
AP000331.1	2.2344e-06	-0.0863394	0.128	0.16	0.0504483		0.360382	0.281357
ATP5F1C	2.30465e-06	0.0943394	0.513	0.477	0.0520344		1.3232	1.48019
DENND4A	2.30718e-06	-0.11618	0.463	0.506	0.0520914		1.69544	1.48689
COX5A	2.31203e-06	0.10903	0.51	0.474	0.0522011		1.39311	1.58097
MED13L	2.32445e-06	-0.123987	0.795	0.812	0.0524815		5.2796	4.76247
HLA-DOA	2.3299e-06	0.0720143	0.105	0.079	0.0526045		0.158081	0.217355
GBE1	2.37889e-06	-0.118206	0.202	0.237	0.0537107		0.623964	0.496211
VAMP8	2.37898e-06	0.112384	0.621	0.587	0.0537127		2.04626	2.29305
SRM	2.4319e-06	0.0911801	0.19	0.157	0.0549075		0.347386	0.435291
VTI1A	2.457e-06	-0.124917	0.49	0.523	0.0554742		1.85812	1.62106
SRGAP1	2.47015e-06	-0.148491	0.274	0.312	0.055771		1.0037	0.807721
BZW1	2.52763e-06	0.105937	0.388	0.349	0.0570688		0.893143	1.03739
INKA2	2.53579e-06	-0.106857	0.154	0.188	0.0572532		0.444228	0.341123
SEC61B	2.60538e-06	0.0982642	0.557	0.523	0.0588244		1.61368	1.79791
LIPA	2.72698e-06	0.105203	0.644	0.604	0.0615697		2.68277	2.96135
IL3RA	2.73396e-06	-0.113637	0.288	0.326	0.0617274		0.911569	0.766778
TECR	2.77386e-06	0.0818118	0.48	0.434	0.0626282		1.26697	1.39924
MED13	2.81893e-06	-0.111003	0.334	0.375	0.0636459		1.02431	0.874402
SNX13	2.82572e-06	-0.120957	0.457	0.493	0.0637991		1.54736	1.34249
PYURF	2.83559e-06	0.120581	0.383	0.344	0.0640219		0.875507	1.039
AC006059.1	2.86967e-06	-0.106958	0.13	0.161	0.0647914		0.38169	0.28296
CLCN5	2.93657e-06	-0.100574	0.169	0.202	0.0663019		0.491158	0.390746
DNMT3A	2.95263e-06	-0.134197	0.267	0.304	0.0666644		0.797235	0.637599
AL354740.1	2.95395e-06	-0.0801962	0.118	0.148	0.0666942		0.312128	0.24118
PLA2G7	2.97774e-06	-0.178636	0.345	0.38	0.0672314		1.39848	1.11915
DCTN3	2.98439e-06	0.0800475	0.167	0.135	0.0673815		0.27264	0.345248
TCF12	3.13306e-06	-0.0979358	0.776	0.803	0.0707383		5.00982	4.61539
HSPE1	3.1698e-06	0.12306	0.569	0.533	0.0715677		1.89021	2.14756
STXBP5	3.18254e-06	-0.117116	0.166	0.198	0.0718553		0.520357	0.401814
CDK13	3.31238e-06	-0.130309	0.462	0.493	0.0747869		1.60015	1.37559
FOLR2	3.33515e-06	0.117161	0.585	0.545	0.0753011		3.28717	3.64986
CRK	3.42584e-06	-0.0988987	0.179	0.214	0.0773485		0.499924	0.400547
ETV6	3.4638e-06	-0.12414	0.744	0.772	0.0782057		4.48084	4.02895
FHIT	3.50131e-06	-0.178298	0.585	0.612	0.0790526		3.4065	2.89422
HMGA1	3.50676e-06	0.103412	0.25	0.216	0.0791756		0.456965	0.565234
PIAS2	3.52617e-06	-0.139985	0.25	0.285	0.0796139		0.766765	0.603389
EMID1	3.60721e-06	-0.0860741	0.095	0.122	0.0814435		0.286965	0.212427
SLC7A6OS	3.62489e-06	-0.108629	0.182	0.216	0.0818427		0.478951	0.371681
HTRA1	3.63401e-06	-0.103061	0.922	0.917	0.0820488		9.72357	8.98424
AC097376.3	3.71913e-06	-0.128093	0.299	0.337	0.0839706		1.06578	0.890267
RAB8A	3.82557e-06	0.0887372	0.286	0.247	0.0863737		0.564114	0.66334
PLD1	3.84149e-06	-0.138993	0.391	0.425	0.0867331		1.49684	1.26751
UMAD1	3.94474e-06	-0.138701	0.349	0.386	0.0890643		1.22927	1.02493
AL157392.2	4.1244e-06	-0.111492	0.137	0.168	0.0931206		0.400104	0.295979
RER1	4.26946e-06	0.0972336	0.456	0.416	0.0963959		1.10396	1.25064
WDFY3	4.34346e-06	-0.108198	0.495	0.534	0.0980666		1.837	1.63202
ATXN7L1	4.37531e-06	-0.111511	0.201	0.237	0.0987857		0.596665	0.477902
APRT	4.70757e-06	0.0990093	0.44	0.401	0.106288		1.08511	1.23323
RPL37A	4.73075e-06	-0.141223	0.913	0.891	0.106811		11.2916	10.1454
LRRC39	5.04499e-06	-0.102866	0.146	0.178	0.113906		0.484132	0.381996
SNRPB2	5.0589e-06	0.0962825	0.408	0.37	0.11422		1.03342	1.17375
FAM120A	5.07798e-06	-0.106651	0.258	0.294	0.114651		0.72234	0.599609
CTSS	5.15324e-06	0.082047	0.905	0.879	0.11635		6.13728	6.55494
HNRNPDL	5.23926e-06	0.0878285	0.72	0.688	0.118292		2.73189	2.96614
FUS	5.25386e-06	0.078337	0.761	0.729	0.118622		3.15961	3.39172
ACSL1	5.25753e-06	0.115582	0.185	0.153	0.118705		0.369877	0.484141
CUX1	5.30239e-06	-0.145647	0.483	0.516	0.119717		1.767	1.5013
RUNX1	5.32967e-06	-0.131443	0.549	0.582	0.120333		2.53342	2.22572
SPATA6	5.37904e-06	0.102828	0.276	0.239	0.121448		0.662877	0.785725
NDUFB10	5.42737e-06	0.080073	0.426	0.385	0.122539		1.0363	1.15252
PDPN	5.44492e-06	0.108039	0.408	0.368	0.122935		1.09376	1.25658
AKR1A1	5.66815e-06	0.0844348	0.644	0.605	0.127975		2.06581	2.2506
FKBP8	5.70295e-06	0.0992562	0.298	0.262	0.128761		0.606262	0.720662
HERC5	5.79537e-06	0.136705	0.189	0.157	0.130848		0.443166	0.586604
RAF1	5.89609e-06	-0.0996946	0.239	0.277	0.133122		0.683329	0.570934
RAB11A	5.90871e-06	-0.119728	0.559	0.592	0.133407		2.14274	1.89245
DAZAP2	5.93813e-06	0.109448	0.49	0.453	0.134071		1.25502	1.43275
TMED10	6.00024e-06	0.105108	0.572	0.54	0.135473		1.66866	1.87034
SET	6.01e-06	0.0969138	0.575	0.541	0.135694		1.82088	2.01689
EMP3	6.06806e-06	-0.0565182	0.08	0.105	0.137005		0.263356	0.21482
CDK8	6.07705e-06	-0.116392	0.253	0.289	0.137208		0.8019	0.662238
FPR1	6.09865e-06	0.130228	0.702	0.669	0.137695		3.01496	3.39424
RPL13A	6.27895e-06	-0.131695	0.892	0.857	0.141766		9.06091	8.18318
VPS13C	6.28264e-06	-0.144077	0.619	0.637	0.141849		2.47048	2.14064
DNM2	6.47076e-06	-0.127276	0.29	0.329	0.146097		0.879224	0.720539
ACAD11	6.6773e-06	-0.0822915	0.084	0.109	0.15076		0.251718	0.182318
TFEC	6.68338e-06	-0.0942446	0.382	0.424	0.150897		1.19286	1.05419
RPL18A	6.68406e-06	0.0750844	0.943	0.906	0.150913		11.3492	12.0089
TXN2	6.74859e-06	0.0849361	0.238	0.204	0.15237		0.449564	0.537466
STAT1	6.77409e-06	0.0997952	0.288	0.25	0.152945		0.742308	0.867095
MKNK1	6.87614e-06	-0.147877	0.644	0.665	0.15525		2.85814	2.48227
BCAT1	6.91663e-06	-0.14032	0.25	0.282	0.156164		0.752993	0.590522
GMFG	6.94401e-06	0.0912577	0.51	0.467	0.156782		1.3756	1.53072
MACF1	6.97357e-06	-0.152294	0.571	0.596	0.157449		2.33634	2.0021
RNASE1	7.05332e-06	0.0434777	0.287	0.247	0.15925		2.07862	2.17281
SELENOW	7.05956e-06	0.0898101	0.402	0.362	0.159391		0.95566	1.08127
TBCK	7.08673e-06	-0.134563	0.343	0.377	0.160004		1.13944	0.948915
CCT7	7.34231e-06	0.0682529	0.288	0.248	0.165775		0.577226	0.653637
SURF1	7.40368e-06	0.0887882	0.272	0.235	0.16716		0.520614	0.617137
NFKBID	7.48198e-06	0.097866	0.295	0.258	0.168928		0.781936	0.907009
KCNMA1	7.60323e-06	-0.153482	0.317	0.351	0.171666		1.07241	0.863256
GAK	7.60783e-06	-0.0844619	0.161	0.193	0.17177		0.424425	0.343427
RPL38	7.81682e-06	-0.141319	0.824	0.805	0.176488		6.41631	5.72429
TSC22D1	7.86288e-06	-0.100966	0.131	0.161	0.177528		0.413771	0.318212
CARD11	7.93414e-06	-0.136257	0.184	0.217	0.179137		0.577526	0.435354
CMTM3	8.27103e-06	0.0701233	0.214	0.179	0.186743		0.421239	0.492026
KDELR2	8.27191e-06	0.0823597	0.525	0.488	0.186763		1.4433	1.58684
USP34	8.2743e-06	-0.11605	0.557	0.595	0.186817		2.13837	1.89581
AF127936.2	8.29364e-06	-0.0860827	0.099	0.126	0.187254		0.316061	0.239831
ATRX	8.29474e-06	-0.102595	0.596	0.624	0.187279		2.38528	2.1529
LAPTM4A	8.33287e-06	0.0572398	0.755	0.717	0.18814		2.98868	3.15012
SMDT1	8.3844e-06	0.0896751	0.507	0.466	0.189303		1.40009	1.554
AC073571.1	8.40522e-06	-0.0881552	0.124	0.153	0.189773		0.363949	0.283101
CTSZ	8.42214e-06	0.0804405	0.755	0.723	0.190155		3.11102	3.34675
PAK1	8.50455e-06	0.0784022	0.279	0.242	0.192016		0.59161	0.680499
AC245014.3	8.73371e-06	-0.148435	0.221	0.256	0.19719		0.797245	0.621525
IRS2	8.74903e-06	-0.0757213	0.093	0.12	0.197536		0.259331	0.194938
PDE8A	8.82137e-06	-0.128401	0.262	0.298	0.199169		0.822404	0.667217
TSPO	8.91048e-06	0.104461	0.356	0.321	0.201181		0.857377	0.996852
IL13RA1	8.95553e-06	-0.0926824	0.53	0.57	0.202198		1.91991	1.73823
ATP13A3	9.02797e-06	-0.119346	0.331	0.367	0.203834		1.01237	0.8526
ATXN1	9.18128e-06	-0.121192	0.535	0.569	0.207295		2.19347	1.93616
NAA20	9.35057e-06	0.0930876	0.676	0.642	0.211117		2.28246	2.50124
ATP5PO	9.35453e-06	0.0937994	0.474	0.434	0.211207		1.25393	1.40534
NEDD8	9.41913e-06	0.0897397	0.508	0.471	0.212665		1.36313	1.51479
LPP	9.52017e-06	-0.125765	0.627	0.645	0.214946		2.83085	2.51104
MRPL24	9.67665e-06	0.0837797	0.173	0.142	0.218479		0.305574	0.383636
TGOLN2	9.92037e-06	0.0821271	0.646	0.613	0.223982		2.13475	2.31838
PSENEN	9.9875e-06	0.0923089	0.401	0.364	0.225498		0.913274	1.03969
AL035530.2	1.00681e-05	-0.08454	0.105	0.133	0.227318		0.295404	0.221677
CERS4	1.00802e-05	-0.0810454	0.108	0.136	0.227591		0.301195	0.230114
AL163541.1	1.00863e-05	-0.195345	0.144	0.173	0.227729		0.760466	0.537527
SLC31A2	1.01946e-05	0.0933937	0.2	0.167	0.230174		0.429207	0.524788
RFX3	1.03172e-05	-0.150655	0.299	0.335	0.232942		1.00635	0.807404
MRPL41	1.04103e-05	0.0819468	0.31	0.272	0.235044		0.641936	0.7379
UXT	1.06361e-05	0.0921659	0.368	0.333	0.240143		0.821162	0.941303
PCED1B	1.07197e-05	-0.117585	0.529	0.565	0.242029		2.16019	1.91284
KANTR	1.07526e-05	-0.105075	0.163	0.194	0.242773		0.467862	0.364754
AHCYL1	1.07983e-05	-0.086383	0.205	0.241	0.243805		0.53734	0.447992
AL357522.1	1.08446e-05	-0.136078	0.182	0.215	0.244849		0.59697	0.453226
CHMP2A	1.0939e-05	0.0747905	0.342	0.303	0.246981		0.740957	0.83359
P2RY11	1.12571e-05	0.0807784	0.142	0.115	0.254162		0.250319	0.322323
MTFR1	1.14266e-05	-0.0870029	0.135	0.164	0.25799		0.368363	0.288281
SELENOH	1.15583e-05	0.0943876	0.637	0.597	0.260964		2.12173	2.33279
BIN1	1.16696e-05	0.11109	0.582	0.549	0.263475		2.00685	2.24753
NDUFS2	1.17296e-05	0.088861	0.372	0.336	0.264832		0.830351	0.946634
LAMTOR1	1.20348e-05	0.084201	0.525	0.484	0.271721		1.43852	1.58508
ATP6V0C	1.20926e-05	0.0594647	0.833	0.79	0.273027		4.40227	4.62959
FBXL20	1.21473e-05	-0.122756	0.32	0.358	0.274262		1.05122	0.883906
CERK	1.21782e-05	-0.0862178	0.162	0.194	0.27496		0.432528	0.349425
RASSF1	1.25967e-05	-0.0717543	0.125	0.154	0.284409		0.335679	0.270872
RAB5C	1.28662e-05	0.0783335	0.502	0.463	0.290493		1.32084	1.45034
DBI	1.30259e-05	0.0643286	0.461	0.418	0.294098		1.42116	1.53157
ARHGAP12	1.31064e-05	-0.103801	0.662	0.684	0.295916		3.03876	2.75838
FCHSD2	1.32448e-05	-0.114359	0.833	0.841	0.299041		6.90457	6.30218
YBX3	1.33005e-05	0.092114	0.215	0.183	0.300299		0.420033	0.513657
RNF181	1.40869e-05	0.0847765	0.346	0.313	0.318055		0.743749	0.849287
NHSL1	1.41889e-05	-0.126634	0.263	0.298	0.320357		0.90248	0.742607
LILRB4	1.44457e-05	0.0560947	0.792	0.75	0.326155		3.92599	4.12129
MYL12A	1.49637e-05	0.0763657	0.616	0.578	0.337851		2.05523	2.22131
RPLP2	1.51364e-05	0.0561895	0.924	0.899	0.34175		9.12586	9.52802
ANO6	1.53264e-05	-0.100109	0.222	0.257	0.34604		0.625677	0.516696
DNPH1	1.5395e-05	0.0850989	0.373	0.334	0.347589		0.877833	0.991931
SLC25A6	1.54092e-05	0.0830476	0.682	0.645	0.34791		2.76468	2.98775
TRAPPC6A	1.55808e-05	0.0724679	0.134	0.107	0.351783		0.210858	0.273234
COX7A2	1.56049e-05	0.0986194	0.516	0.483	0.352328		1.41412	1.58491
TMED4	1.56718e-05	0.0902295	0.451	0.412	0.353838		1.16496	1.30469
PTCH2	1.57294e-05	-0.097114	0.147	0.177	0.355139		0.441001	0.347193
PSMB1	1.57409e-05	0.104649	0.534	0.512	0.355398		1.44331	1.62712
AC002463.1	1.58824e-05	-0.110568	0.19	0.222	0.358593		0.556947	0.442081
TMED3	1.59267e-05	0.0640526	0.144	0.116	0.359594		0.254149	0.311085
ARL6IP5	1.59622e-05	0.0785128	0.889	0.861	0.360395		5.68431	6.05816
RANBP1	1.64524e-05	0.0909856	0.271	0.237	0.371462		0.535449	0.635402
AGFG1	1.67519e-05	-0.0795841	0.208	0.242	0.378225		0.560513	0.476761
GRN	1.71248e-05	0.0751178	0.739	0.704	0.386643		2.91839	3.12782
S100A4	1.71996e-05	0.113618	0.148	0.12	0.388332		0.355929	0.467031
NPC1	1.75947e-05	-0.109935	0.442	0.48	0.397254		1.54152	1.35505
STX8	1.84745e-05	-0.104304	0.357	0.395	0.417117		1.1062	0.959305
EPB41L2	1.86778e-05	-0.0915518	0.851	0.858	0.421707		6.43991	5.98245
GSTK1	1.87603e-05	0.0799761	0.392	0.353	0.42357		0.917225	1.02651
DCXR	1.8912e-05	0.075909	0.239	0.205	0.426996		0.481213	0.561236
SRPRA	1.89203e-05	0.0856966	0.276	0.244	0.427184		0.547002	0.641679
SPNS2	1.93624e-05	-0.0859008	0.137	0.167	0.437165		0.375481	0.295972
ANKRD10	1.93833e-05	-0.118351	0.457	0.487	0.437636		1.4594	1.2657
EXT1	1.94053e-05	-0.141598	0.17	0.201	0.438133		0.614942	0.463968
CHCHD10	1.95506e-05	0.078749	0.609	0.574	0.441413		2.09846	2.27229
DHRS7	1.95749e-05	0.0900213	0.765	0.743	0.441962		3.4253	3.71023
IMMP2L	1.98289e-05	-0.188292	0.536	0.554	0.447698		2.78761	2.32417
ADRM1	2.00189e-05	0.0768989	0.258	0.223	0.451986		0.503636	0.585958
DERL2	2.00298e-05	0.0834781	0.299	0.264	0.452232		0.615717	0.711964
FOCAD	2.0101e-05	-0.0836972	0.132	0.162	0.453841		0.382445	0.304525
PNRC1	2.03984e-05	0.0662973	0.81	0.788	0.460555		4.37899	4.63194
HIVEP3	2.05306e-05	-0.123671	0.415	0.453	0.463541		1.59813	1.38469
TNS3	2.05741e-05	-0.120799	0.36	0.393	0.464521		1.20912	1.03168
MS4A6A	2.09752e-05	0.0492289	0.712	0.67	0.473578		4.26006	4.44265
ZRANB1	2.09871e-05	-0.0697594	0.142	0.171	0.473847		0.381082	0.31589
SYT6	2.10402e-05	-0.120417	0.294	0.33	0.475045		0.967302	0.809764
IRAK3	2.11172e-05	-0.127677	0.387	0.421	0.476783		1.30871	1.11317
TMED9	2.13759e-05	0.0800162	0.448	0.412	0.482626		1.12553	1.24675
GNG10	2.15657e-05	0.087174	0.332	0.298	0.48691		0.7142	0.820973
PRMT1	2.16197e-05	0.102629	0.285	0.253	0.488129		0.560189	0.675219
CD83	2.17604e-05	0.0582026	0.643	0.592	0.491305		3.889	4.09027
OSBPL11	2.20881e-05	-0.115824	0.479	0.511	0.498706		1.64422	1.44023
DTNA	2.21039e-05	-0.117623	0.184	0.214	0.499061		0.691553	0.559113
DAGLB	2.24262e-05	-0.113633	0.322	0.356	0.506339		0.968287	0.819203
MVB12B	2.25854e-05	-0.11224	0.158	0.188	0.509933		0.460783	0.351444
CAPZA2	2.26359e-05	0.0694206	0.689	0.652	0.511072		2.34277	2.50755
INVS	2.26853e-05	-0.10405	0.321	0.358	0.512188		1.11268	0.965671
PDCD6	2.27403e-05	0.090174	0.428	0.394	0.51343		0.996663	1.12544
SORL1	2.29345e-05	-0.114753	0.787	0.794	0.517816		4.82239	4.37722
CREBBP	2.32716e-05	-0.12109	0.332	0.366	0.525426		1.00742	0.845804
SUSD3	2.33887e-05	0.0980102	0.447	0.411	0.52807		1.14827	1.29928
HMGN3	2.38594e-05	0.0863861	0.603	0.566	0.538698		1.82323	1.99745
C9orf72	2.38871e-05	0.0847892	0.546	0.51	0.539323		1.85641	2.02932
AC023424.3	2.40862e-05	-0.110604	0.168	0.198	0.543818		0.525794	0.413191
YWHAE	2.42788e-05	0.0755907	0.682	0.645	0.548168		2.40331	2.58638
DNASE2	2.45924e-05	0.0811246	0.604	0.564	0.555248		2.06887	2.24638
UQCRQ	2.46393e-05	0.0937305	0.517	0.49	0.556307		1.45758	1.62255
ARL2BP	2.47482e-05	0.0754442	0.219	0.187	0.558766		0.435535	0.512603
MCF2L2	2.51831e-05	-0.107098	0.607	0.632	0.568583		2.88656	2.60849
PRR13	2.53504e-05	0.0916709	0.497	0.46	0.57236		1.32112	1.4734
FAM214A	2.56445e-05	-0.111799	0.158	0.187	0.579002		0.467414	0.357994
TAL1	2.62651e-05	-0.107272	0.365	0.404	0.593013		1.17114	1.01556
UBXN1	2.64334e-05	0.0812142	0.513	0.477	0.596814		1.40447	1.54371
AC053513.1	2.69374e-05	-0.118677	0.201	0.232	0.608193		0.592705	0.466932
COMMD10	2.74238e-05	-0.132908	0.492	0.517	0.619175		2.00765	1.74295
RNF145	2.78751e-05	-0.110124	0.352	0.388	0.629364		1.06208	0.910534
PTPN14	2.79574e-05	-0.100405	0.136	0.164	0.631223		0.445453	0.348277
NF1	2.80883e-05	-0.11602	0.554	0.577	0.634177		2.1788	1.93317
UBE3A	2.81661e-05	-0.106313	0.343	0.38	0.635934		1.04032	0.895371
LYSMD2	2.83885e-05	0.093315	0.308	0.277	0.640956		0.651456	0.761804
SSR2	2.87239e-05	0.0862576	0.55	0.515	0.648528		1.58268	1.74181
LRP1	2.87407e-05	-0.100099	0.324	0.36	0.648907		0.92665	0.797505
BCL2	2.89086e-05	-0.105985	0.177	0.208	0.652697		0.592525	0.479726
NSMCE2	2.90885e-05	-0.14633	0.5	0.526	0.65676		2.02303	1.73145
DISP1	2.91281e-05	-0.147374	0.503	0.534	0.657654		2.57805	2.23059
SEC61G	2.98123e-05	0.0810179	0.357	0.322	0.673102		0.786578	0.889778
GTF2B	3.01736e-05	0.091397	0.431	0.396	0.681259		1.08695	1.22344
CAMSAP2	3.04049e-05	-0.112531	0.247	0.281	0.686481		0.746534	0.615481
PPM1G	3.05048e-05	0.0706215	0.306	0.271	0.688737		0.653385	0.736334
ERBIN	3.09064e-05	-0.109665	0.479	0.512	0.697804		1.6855	1.48893
AC116667.1	3.11021e-05	-0.0796397	0.146	0.175	0.702224		0.42815	0.35145
HLA-F	3.19754e-05	0.0750397	0.187	0.157	0.721941		0.351933	0.424113
KSR1	3.25239e-05	-0.0822116	0.088	0.111	0.734326		0.249787	0.18056
DIDO1	3.26093e-05	-0.0887623	0.152	0.182	0.736252		0.403504	0.319756
TMEM144	3.28822e-05	-0.0690483	0.261	0.299	0.742414		0.803255	0.718983
R3HDM1	3.29047e-05	-0.103158	0.296	0.331	0.742922		0.897591	0.766644
P4HA1	3.30402e-05	-0.128757	0.468	0.503	0.745981		1.69801	1.46765
REEP5	3.31605e-05	0.0468418	0.6	0.56	0.748699		1.84239	1.9362
NHP2	3.35844e-05	0.0795196	0.221	0.19	0.758269		0.422962	0.503596
ZMIZ1	3.36591e-05	-0.0787316	0.146	0.176	0.759956		0.38326	0.309795
COPE	3.38312e-05	0.0863613	0.494	0.46	0.763841		1.28231	1.4231
HIST1H1E	3.38828e-05	-0.0914298	0.25	0.285	0.765006		0.77309	0.664208
TBL1XR1	3.40736e-05	-0.114437	0.473	0.505	0.769313		1.66762	1.4642
LMBR1	3.43426e-05	-0.0765447	0.153	0.182	0.775387		0.414238	0.341159
CTSB	3.45628e-05	-0.0837383	0.918	0.911	0.780359		7.60864	7.12319
NAMPT	3.46662e-05	0.112552	0.189	0.16	0.782693		0.3846	0.496945
TIMM17B	3.54855e-05	0.0786424	0.294	0.26	0.801191		0.618405	0.709074
PA2G4	3.61718e-05	0.105406	0.414	0.384	0.816688		1.08192	1.23972
VCPIP1	3.71669e-05	-0.0766658	0.142	0.171	0.839155		0.383021	0.311445
SSH1	3.74594e-05	-0.108932	0.394	0.429	0.845759		1.29	1.12346
ZSCAN30	3.74908e-05	-0.0663011	0.081	0.104	0.846468		0.213245	0.158751
PDXDC1	3.76246e-05	-0.0975252	0.256	0.288	0.849488		0.714688	0.602607
DOP1B	3.80284e-05	-0.0962824	0.184	0.215	0.858606		0.518289	0.420269
LRPAP1	3.9389e-05	0.0768096	0.565	0.531	0.889326		1.60051	1.74271
SQOR	4.00034e-05	0.0926318	0.248	0.216	0.903197		0.499177	0.598593
PRKCB	4.0094e-05	-0.122148	0.394	0.428	0.905242		1.40161	1.20664
LINC02397	4.03256e-05	0.0605552	0.115	0.09	0.910472		0.242662	0.295931
TGFBR1	4.03542e-05	-0.108185	0.677	0.7	0.911117		3.3949	3.07739
TRIM13	4.03628e-05	-0.119755	0.392	0.43	0.91131		1.28491	1.1029
COX5B	4.13687e-05	0.0808866	0.626	0.597	0.934023		2.12966	2.31014
CEP170	4.16135e-05	-0.114958	0.604	0.617	0.93955		2.37319	2.11484
RNH1	4.17275e-05	0.0875293	0.297	0.264	0.942124		0.603137	0.703412
TKT	4.21432e-05	0.0898606	0.336	0.301	0.951508		0.776697	0.89088
IFIH1	4.22426e-05	0.0607528	0.115	0.091	0.953752		0.20846	0.260436
IER2	4.2412e-05	0.140717	0.527	0.493	0.957579		2.95084	3.35561
SMURF1	4.28044e-05	-0.127636	0.303	0.334	0.966438		1.00455	0.834828
OCIAD1	4.34747e-05	0.0829284	0.665	0.633	0.981572		2.24803	2.4402
DAPP1	4.37873e-05	0.0783875	0.231	0.199	0.988631		0.474446	0.556775
HERC4	4.40321e-05	-0.108441	0.471	0.507	0.994157		1.69269	1.49771
DDOST	4.45533e-05	0.0801496	0.464	0.429	1		1.13949	1.26172
SNHG14	4.48953e-05	-0.107496	0.278	0.311	1		0.841132	0.708935
FAM149A	4.4906e-05	-0.107493	0.322	0.355	1		1.01379	0.869195
GNG7	4.52332e-05	-0.0962414	0.723	0.739	1		3.25646	2.98178
FTO	4.54355e-05	-0.1248	0.282	0.314	1		0.88233	0.726343
PHC3	4.64426e-05	-0.112948	0.386	0.422	1		1.22063	1.0534
SDHC	4.65078e-05	0.0942263	0.354	0.321	1		0.762004	0.880927
GALNT7	4.70167e-05	-0.0884814	0.146	0.175	1		0.417271	0.33296
UQCRH	4.72468e-05	0.0760422	0.579	0.545	1		1.8109	1.96303
KLHL24	4.89991e-05	-0.0947519	0.262	0.299	1		0.75546	0.643871
GNB2	4.92145e-05	0.0721892	0.261	0.229	1		0.525482	0.603755
CCT6A	4.94595e-05	0.102847	0.373	0.342	1		0.849294	0.985939
RAB32	5.07505e-05	0.0934615	0.643	0.619	1		2.2584	2.47647
PRKD3	5.13642e-05	-0.106268	0.306	0.34	1		0.915371	0.779358
ERC1	5.19952e-05	-0.107829	0.485	0.516	1		1.81471	1.612
RABEP1	5.22265e-05	-0.103178	0.567	0.594	1		2.23631	2.01294
LST1	5.26252e-05	0.070394	0.792	0.748	1		3.54132	3.7684
TRIM25	5.26752e-05	0.061625	0.114	0.09	1		0.177152	0.228523
TCHP	5.27022e-05	-0.0863335	0.226	0.259	1		0.624608	0.530241
ZNF81	5.33087e-05	-0.0580756	0.086	0.109	1		0.229177	0.180679
SCFD2	5.33178e-05	-0.107707	0.229	0.261	1		0.734738	0.609945
SNRK	5.35923e-05	-0.0881846	0.145	0.173	1		0.386747	0.304521
NFE2L1	5.36786e-05	-0.0539761	0.14	0.169	1		0.328285	0.279508
NME3	5.37427e-05	0.0917372	0.446	0.413	1		1.14801	1.28903
ABCC5	5.39933e-05	-0.078582	0.137	0.165	1		0.374773	0.301893
SNHG6	5.40724e-05	-0.10834	0.4	0.431	1		1.25833	1.09495
TIMM13	5.45921e-05	0.0872668	0.236	0.205	1		0.444225	0.53428
GTF2I	5.46741e-05	-0.102716	0.545	0.575	1		1.96242	1.75883
KCTD7	5.51623e-05	-0.104034	0.181	0.211	1		0.512609	0.407373
TMEM176A	5.57431e-05	0.0583732	0.329	0.292	1		0.904102	0.982724
MAP2K5	5.60067e-05	-0.096897	0.25	0.283	1		0.722142	0.610275
CDKN2B-AS1	5.63556e-05	-0.0732496	0.087	0.11	1		0.252637	0.190624
DENND5B	5.80667e-05	-0.108972	0.202	0.231	1		0.684369	0.561829
PSMB5	5.95546e-05	0.0743279	0.333	0.302	1		0.716694	0.807456
MAT2A	6.02231e-05	-0.0672363	0.236	0.271	1		0.619387	0.545648
PDCL3	6.0718e-05	0.0686669	0.151	0.125	1		0.259835	0.321249
SALL1	6.10061e-05	-0.0998893	0.253	0.286	1		0.725459	0.610033
NDUFA4	6.10247e-05	0.0579374	0.647	0.602	1		2.27269	2.4068
CLTA	6.11982e-05	0.0706805	0.663	0.632	1		2.23066	2.39288
AURKAIP1	6.13063e-05	0.0688228	0.303	0.271	1		0.630787	0.710468
ASH1L	6.16127e-05	-0.0967026	0.647	0.672	1		2.90484	2.65168
RPS27	6.1713e-05	-0.132974	0.947	0.92	1		17.3553	15.7391
RSL1D1	6.17893e-05	0.0852336	0.389	0.353	1		0.980329	1.10085
EBI3	6.18177e-05	0.0922895	0.242	0.21	1		0.529684	0.630736
NOL7	6.24173e-05	0.0860952	0.512	0.482	1		1.42876	1.57811
STAC3	6.30204e-05	0.0738459	0.163	0.136	1		0.292116	0.359976
GATAD2B	6.31337e-05	-0.123245	0.368	0.402	1		1.2373	1.05411
TEX264	6.32635e-05	0.0766844	0.361	0.328	1		0.817556	0.91678
NUTF2	6.32974e-05	0.0754986	0.239	0.207	1		0.446642	0.524364
KLF12	6.33254e-05	-0.0973776	0.089	0.112	1		0.307494	0.222155
IAH1	6.35028e-05	0.0734183	0.322	0.286	1		0.70579	0.794844
NUCKS1	6.35897e-05	0.0673326	0.63	0.592	1		2.16825	2.31962
ZFP36	6.42727e-05	0.184065	0.473	0.449	1		1.91617	2.313
TMEM117	6.43665e-05	-0.131066	0.409	0.442	1		1.58386	1.35947
DAAM1	6.4881e-05	-0.0820468	0.162	0.192	1		0.479396	0.39761
REL	6.49445e-05	0.0749822	0.559	0.521	1		1.78018	1.9285
LINC02798	6.49687e-05	-0.15804	0.547	0.578	1		2.75077	2.36159
POLR2J3	6.53541e-05	-0.106655	0.271	0.304	1		0.774897	0.648417
CASK	6.66584e-05	-0.123307	0.442	0.469	1		1.59545	1.38284
EMC4	6.68621e-05	0.0802733	0.269	0.237	1		0.539185	0.627254
SENP7	6.77243e-05	-0.107881	0.33	0.364	1		1.00507	0.860601
CFLAR-AS1	6.78365e-05	-0.0715907	0.089	0.112	1		0.235858	0.176027
MDH1	6.79358e-05	0.0894555	0.391	0.36	1		0.912273	1.0346
TPP2	6.80405e-05	-0.0942841	0.27	0.303	1		0.76548	0.653791
PSAP	6.8431e-05	0.0660089	0.957	0.941	1		9.73377	10.2363
USP9X	6.88483e-05	-0.102634	0.447	0.481	1		1.55258	1.3773
DMTF1	6.89254e-05	-0.0960575	0.275	0.307	1		0.78459	0.669638
UBE2M	6.95148e-05	0.0761129	0.225	0.195	1		0.414989	0.491644
UQCR10	6.96655e-05	0.0722825	0.647	0.611	1		2.28399	2.45272
KIF26B	7.04409e-05	-0.116679	0.306	0.34	1		1.0125	0.856143
AC068587.4	7.06704e-05	-0.0827332	0.172	0.203	1		0.515296	0.430844
RUNX2	7.16119e-05	-0.126061	0.426	0.457	1		1.51741	1.30678
PLIN3	7.19675e-05	0.0625159	0.196	0.168	1		0.366958	0.427494
POLR2E	7.2264e-05	0.0814406	0.231	0.202	1		0.438644	0.522192
EP300	7.22811e-05	-0.108396	0.374	0.406	1		1.13195	0.977637
MIR29B2CHG	7.23545e-05	-0.0919626	0.185	0.215	1		0.503268	0.410435
LACTB	7.25238e-05	0.0870816	0.201	0.172	1		0.373401	0.458853
BIRC6	7.3056e-05	-0.106755	0.563	0.595	1		2.14665	1.92221
CMIP	7.40111e-05	-0.145004	0.386	0.418	1		1.28824	1.06943
MRPL52	7.4431e-05	0.0769792	0.359	0.324	1		0.798375	0.896939
DOP1A	7.46132e-05	-0.116656	0.253	0.283	1		0.762137	0.62526
RPS6KA5	7.50932e-05	-0.11556	0.218	0.248	1		0.68911	0.559089
ARHGAP45	7.53317e-05	-0.0747839	0.104	0.128	1		0.273476	0.209146
B3GAT3	7.56251e-05	0.0750914	0.205	0.176	1		0.39567	0.470238
ABI1	7.64627e-05	-0.107474	0.556	0.584	1		2.07651	1.85566
DGLUCY	7.68544e-05	-0.0840355	0.193	0.224	1		0.535792	0.448889
SERPINF1	7.69863e-05	0.0715939	0.651	0.612	1		2.50075	2.67886
NCK2	7.69994e-05	-0.117652	0.466	0.496	1		1.7077	1.49565
NLRP1	7.71286e-05	-0.104468	0.192	0.223	1		0.601291	0.489437
MEF2A	7.75474e-05	-0.0825229	0.966	0.965	1		15.3166	14.4095
DYNLT1	7.76022e-05	0.0865146	0.35	0.316	1		0.819453	0.931898
SETD2	7.77126e-05	-0.109182	0.473	0.504	1		1.6821	1.48662
EIF3K	7.80848e-05	0.0771901	0.669	0.64	1		2.49779	2.69003
NDUFA13	7.86375e-05	0.0776428	0.623	0.588	1		2.0236	2.19078
UHRF2	7.87199e-05	-0.0828212	0.181	0.211	1		0.497211	0.413681
PRELID1	7.89275e-05	0.116119	0.343	0.313	1		0.771596	0.920082
KAT6A	7.91534e-05	-0.107839	0.439	0.468	1		1.52878	1.34665
P2RY12	7.92208e-05	-0.0747972	0.903	0.913	1		10.5468	9.96341
CXorf21	7.99463e-05	0.0778248	0.349	0.315	1		0.915453	1.02162
MAN1A1	8.06676e-05	-0.104088	0.19	0.218	1		0.576646	0.4669
SIGLEC8	8.09884e-05	-0.0892006	0.258	0.291	1		0.715732	0.612862
CCDC93	8.11769e-05	-0.08102	0.161	0.189	1		0.425956	0.348083
ZBTB44	8.19872e-05	-0.0742161	0.17	0.201	1		0.470872	0.39712
RBM12B	8.2338e-05	-0.0808945	0.108	0.132	1		0.289788	0.219458
GK	8.24839e-05	0.096328	0.245	0.215	1		0.580537	0.689672
CLEC16A	8.24854e-05	-0.0814584	0.159	0.187	1		0.442806	0.363599
CSK	8.27045e-05	0.0800972	0.262	0.232	1		0.504087	0.589955
MLEC	8.35448e-05	0.0814266	0.443	0.408	1		1.16167	1.28719
CALM2	8.40602e-05	0.0648187	0.918	0.895	1		6.78742	7.14527
KIN	8.45525e-05	0.0810718	0.292	0.26	1		0.668528	0.764975
TRMT112	8.51177e-05	0.0817606	0.493	0.458	1		1.30086	1.43502
EHBP1	8.51464e-05	-0.119894	0.221	0.251	1		0.723956	0.58648
SLC2A9	8.56528e-05	-0.073953	0.105	0.128	1		0.276593	0.212803
ATXN2	8.59617e-05	-0.102609	0.38	0.416	1		1.23093	1.07777
TSPAN14	8.69099e-05	-0.0711364	0.3	0.339	1		0.81479	0.727477
HLA-A	8.74611e-05	0.0584172	0.889	0.85	1		6.77493	7.09621
FAM89B	8.88304e-05	0.0692256	0.142	0.117	1		0.236527	0.297307
C2	8.93546e-05	0.0812303	0.368	0.335	1		0.884123	0.993252
CPB2-AS1	8.95655e-05	-0.095859	0.104	0.128	1		0.322544	0.237524
AL360012.1	8.96524e-05	-0.073628	0.093	0.116	1		0.259745	0.197067
AL392172.1	9.00994e-05	-0.0977762	0.288	0.322	1		0.876933	0.753942
MRPS18C	9.02047e-05	0.076632	0.355	0.323	1		0.81229	0.911157
ATP2C1	9.0515e-05	-0.105502	0.556	0.585	1		2.23578	2.0076
ARHGDIA	9.12436e-05	0.0737258	0.216	0.187	1		0.403584	0.477176
UBASH3B	9.15427e-05	-0.115227	0.174	0.201	1		0.506866	0.391194
AL136171.2	9.2197e-05	-0.104202	0.194	0.224	1		0.571718	0.4622
NDUFB9	9.50619e-05	0.0841155	0.356	0.325	1		0.799925	0.907988
SPRED2	9.51427e-05	-0.083449	0.099	0.122	1		0.29264	0.219992
WIPF3	9.56731e-05	-0.115453	0.26	0.29	1		0.977691	0.825592
NNT	9.60419e-05	-0.0752861	0.16	0.189	1		0.431154	0.358385
DOCK10	9.64452e-05	-0.108419	0.756	0.757	1		4.34298	3.95617
MGLL	9.70946e-05	-0.0810308	0.123	0.149	1		0.344854	0.271401
NMI	9.9489e-05	0.0830393	0.224	0.196	1		0.439922	0.525233
DENND11	0.000100408	-0.0893549	0.27	0.303	1		0.769689	0.663407
MRPL12	0.000100667	0.0573968	0.139	0.114	1		0.237213	0.287427
ZBTB4	0.000100739	-0.0733696	0.104	0.128	1		0.273922	0.210755
SCAF11	0.000100831	-0.0875066	0.659	0.685	1		2.69357	2.4762
CCL2	0.000100857	0.420734	0.104	0.084	1		0.348437	0.805029
XRCC6	0.000103489	0.0947639	0.414	0.384	1		0.974643	1.1087
SUSD1	0.000103575	-0.0704156	0.169	0.198	1		0.457444	0.388017
HINT2	0.000103634	0.0641994	0.164	0.137	1		0.293029	0.351868
GNPTAB	0.000103786	-0.0988891	0.364	0.4	1		1.11127	0.971403
GPATCH8	0.000103967	-0.0938623	0.464	0.501	1		1.54518	1.38486
PSMC5	0.000104628	0.082287	0.282	0.253	1		0.572628	0.664933
RENBP	0.000107083	-0.114847	0.282	0.313	1		0.871687	0.728466
IL1RAP	0.000108669	-0.0968472	0.225	0.256	1		0.645573	0.538733
AF127577.2	0.000110135	-0.0912916	0.105	0.129	1		0.298591	0.218964
ITGA9	0.000111583	-0.0806965	0.132	0.158	1		0.38279	0.307568
AFF1	0.000113228	-0.11227	0.616	0.645	1		2.91126	2.61843
UBE3C	0.000113983	-0.0790355	0.277	0.31	1		0.772345	0.677862
TSEN34	0.000114165	0.0542433	0.174	0.146	1		0.324403	0.375147
PARP8	0.000114191	-0.0887356	0.311	0.345	1		0.964232	0.847059
TMEM123	0.000114837	0.0722609	0.387	0.351	1		0.92904	1.02812
TCF7L2	0.000115065	-0.0927452	0.243	0.275	1		0.716588	0.609708
TOR2A	0.000115754	0.0816841	0.233	0.204	1		0.464332	0.549633
APLP2	0.000116112	-0.0997724	0.554	0.575	1		2.03809	1.83509
ATP6V0D1	0.00011747	0.0808078	0.326	0.296	1		0.702619	0.800707
SRP72	0.000117859	0.0917265	0.314	0.284	1		0.708609	0.82077
PDIA4	0.000118881	0.0648718	0.232	0.202	1		0.468417	0.535952
TUT4	0.000119135	-0.106284	0.45	0.486	1		1.55437	1.37295
PFDN5	0.000119189	0.0566889	0.79	0.75	1		3.96131	4.16014
GLCCI1	0.000119309	-0.127906	0.432	0.464	1		1.96518	1.71361
FCHO2	0.000119709	-0.0885839	0.204	0.233	1		0.598351	0.503162
GUK1	0.000119777	0.0794068	0.378	0.344	1		0.872112	0.978043
CLOCK	0.000120281	-0.0907305	0.236	0.266	1		0.688313	0.585405
TMEM219	0.000120844	0.0744532	0.548	0.513	1		1.57835	1.7149
ARF1	0.000121451	0.0592564	0.484	0.449	1		1.27273	1.36802
CHD2	0.000122654	-0.11813	0.52	0.553	1		1.90486	1.67648
RCSD1	0.000122996	-0.104077	0.504	0.533	1		1.74753	1.5563
RYR1	0.000123152	-0.121975	0.5	0.527	1		1.94682	1.70792
GALNT1	0.000123524	-0.0936434	0.562	0.588	1		2.15756	1.95912
DDX17	0.000124124	-0.0698048	0.655	0.681	1		2.5783	2.40928
AC126177.3	0.00012513	-0.0735425	0.182	0.212	1		0.5329	0.456718
PDCD5	0.00012645	0.0692076	0.279	0.248	1		0.572692	0.649974
ZNF33B	0.000127058	-0.100735	0.108	0.131	1		0.32311	0.233877
RNF38	0.000127344	-0.0944115	0.305	0.338	1		0.92029	0.798648
SELENOK	0.00012742	0.0742604	0.345	0.312	1		0.796917	0.891832
MARCH7	0.000128548	-0.0894711	0.4	0.437	1		1.22441	1.09065
ASH2L	0.00012945	-0.0551021	0.119	0.144	1		0.30673	0.257762
TNKS	0.000130497	-0.104754	0.283	0.316	1		0.850051	0.72048
TRIM24	0.000130562	-0.0850323	0.12	0.144	1		0.345002	0.268018
ST8SIA4	0.000130852	-0.0930796	0.516	0.549	1		2.0017	1.81415
MTX1	0.000130985	0.0613389	0.126	0.103	1		0.211686	0.264314
MIR181A2HG	0.000131345	-0.0934611	0.194	0.224	1		0.604409	0.503767
RPL36A	0.000132572	0.0509736	0.916	0.881	1		8.89588	9.25178
SDCCAG8	0.000133942	-0.0935022	0.755	0.77	1		3.81593	3.5137
PPIH	0.000134165	0.0620494	0.196	0.168	1		0.362752	0.422642
ISCU	0.000134265	0.0777215	0.509	0.476	1		1.42398	1.55815
HEBP1	0.000134779	0.0782039	0.211	0.183	1		0.391795	0.469323
C11orf65	0.000135727	-0.0802338	0.122	0.146	1		0.322431	0.250894
RPL22	0.000136719	0.0565147	0.901	0.872	1		8.09136	8.45456
GARS-DT	0.000136959	-0.108409	0.35	0.384	1		1.07021	0.920348
IL6R	0.000137235	-0.107267	0.453	0.482	1		1.47372	1.29647
NPAS3	0.000138788	-0.109539	0.141	0.167	1		0.56483	0.450416
ARHGAP30	0.000140526	-0.0468461	0.12	0.146	1		0.285223	0.24416
CAB39	0.000140939	-0.101737	0.443	0.471	1		1.51431	1.34311
PRDM11	0.00014121	-0.0952009	0.08	0.1	1		0.261142	0.180608
PANK3	0.000144507	-0.0650039	0.092	0.114	1		0.234501	0.180112
PI4KA	0.000144681	-0.103389	0.215	0.244	1		0.606501	0.495402
PLEK	0.000145298	0.0900891	0.615	0.583	1		2.05492	2.25177
AC018682.1	0.000146135	-0.0746904	0.208	0.239	1		0.580745	0.50099
MYO15B	0.0001473	-0.0557393	0.091	0.113	1		0.237257	0.190366
NXN	0.000149981	-0.111147	0.233	0.263	1		0.689414	0.564147
MRPL38	0.000151272	0.0708188	0.17	0.144	1		0.298566	0.3639
HIST1H1C	0.000151339	-0.078427	0.157	0.184	1		0.437216	0.361173
CGAS	0.000154967	-0.0696676	0.155	0.182	1		0.414995	0.348289
SEC14L1	0.000156344	-0.109513	0.34	0.37	1		0.989399	0.843976
ARHGEF6	0.00015819	-0.0800079	0.463	0.494	1		1.56476	1.4264
PARK7	0.000159932	0.0743102	0.521	0.486	1		1.46728	1.5977
LCORL	0.000160711	-0.113436	0.392	0.425	1		1.31859	1.14326
FOXK2	0.000163507	-0.0610323	0.201	0.233	1		0.521465	0.458443
VEGFB	0.000163509	0.0767343	0.463	0.427	1		1.29421	1.41954
MCM3AP	0.000164299	-0.0741898	0.131	0.156	1		0.339368	0.272233
PHF23	0.000167403	0.0546335	0.155	0.13	1		0.288013	0.337725
MAP3K20	0.000169286	-0.0755716	0.085	0.106	1		0.25753	0.193353
TSR3	0.000172023	0.0526661	0.127	0.103	1		0.207236	0.252121
LINC01410	0.000172651	-0.0669522	0.099	0.121	1		0.253075	0.196251
PNPT1	0.000179384	0.0819817	0.212	0.184	1		0.455902	0.54103
ANKH	0.000181088	-0.0779649	0.199	0.227	1		0.572786	0.490046
BCL7C	0.000181328	0.0732231	0.283	0.253	1		0.58489	0.667406
FNDC3B	0.00018161	-0.087513	0.367	0.398	1		1.18997	1.06108
COX16	0.000183044	0.0777752	0.343	0.312	1		0.778439	0.876945
FNIP1	0.000183556	-0.104636	0.508	0.535	1		1.78624	1.59132
HCST	0.000183774	0.0414587	0.645	0.609	1		2.63123	2.7371
PGAM1	0.000183914	0.0724819	0.294	0.261	1		0.617351	0.700684
CHKB	0.000184123	0.0630195	0.212	0.183	1		0.430004	0.493854
TIFA	0.000186444	0.072645	0.129	0.106	1		0.223432	0.286614
KLF3	0.00018953	0.0812538	0.544	0.511	1		1.60508	1.75602
AP000787.1	0.000190276	-0.0962576	0.176	0.204	1		0.525704	0.42723
RHOQ	0.000191043	-0.0776622	0.353	0.387	1		1.0357	0.929008
LINC02642	0.00019217	-0.186992	0.493	0.521	1		2.85406	2.38554
SLC39A11	0.000192875	-0.111352	0.308	0.337	1		0.96761	0.821455
LCOR	0.000194235	-0.108662	0.455	0.485	1		1.60286	1.41402
TLN1	0.000194554	0.0649228	0.633	0.605	1		2.16223	2.30778
ETFB	0.00019489	0.0601083	0.294	0.262	1		0.638264	0.707962
PPP1CA	0.00019528	0.0711126	0.31	0.278	1		0.638764	0.721565
SUCNR1	0.000199164	-0.0872064	0.123	0.148	1		0.395505	0.31365
GASK1B	0.000199333	-0.087651	0.197	0.225	1		0.533341	0.442956
CTDSPL2	0.000199946	-0.0857603	0.264	0.296	1		0.755357	0.654051
UCP2	0.000206538	0.074397	0.467	0.434	1		1.32222	1.44512
TRIM73	0.000208843	-0.0726063	0.107	0.13	1		0.290602	0.227258
RBIS	0.000209223	0.0638808	0.432	0.397	1		1.06893	1.1626
WNT5A	0.000210393	0.0659457	0.119	0.097	1		0.213984	0.270763
ABL1	0.000213759	-0.118452	0.315	0.346	1		1.073	0.909601
GNPTG	0.000215002	0.0652789	0.421	0.388	1		1.06084	1.15623
RGS16	0.00021581	0.092782	0.169	0.143	1		0.519672	0.620616
SMARCA4	0.000216663	-0.0687395	0.119	0.143	1		0.303678	0.243019
PIP4P1	0.000217243	0.0704966	0.192	0.165	1		0.367624	0.436112
SMC6	0.00021769	-0.0681989	0.139	0.166	1		0.381855	0.318052
MIR222HG	0.000217904	-0.098207	0.259	0.288	1		0.826588	0.706387
ATRAID	0.000218527	0.0805418	0.546	0.517	1		1.54166	1.68759
LSM10	0.000219489	0.0606657	0.282	0.249	1		0.590772	0.65909
AGO3	0.000222119	-0.0998712	0.367	0.397	1		1.18095	1.03508
RBM6	0.000223333	-0.0964412	0.65	0.671	1		2.83857	2.59036
TBRG1	0.00022376	0.0661015	0.432	0.399	1		1.08359	1.18128
NDUFS4	0.000224068	-0.0842492	0.238	0.267	1		0.61742	0.525672
SNRPB	0.000224666	0.0634516	0.32	0.287	1		0.685959	0.761765
ZNF280D	0.000227776	-0.105981	0.386	0.414	1		1.21884	1.06168
MAN2A1	0.000227996	-0.0901947	0.309	0.34	1		0.916537	0.800387
SPOPL	0.000230388	-0.0847621	0.233	0.264	1		0.639984	0.546407
EPC2	0.000230533	-0.106494	0.277	0.305	1		0.815817	0.686608
JUNB	0.000230993	0.134069	0.576	0.545	1		3.12382	3.52542
SMYD3	0.000232555	-0.132617	0.428	0.459	1		1.8444	1.59459
MRC2	0.000235595	-0.110856	0.37	0.401	1		1.23781	1.0723
PAXX	0.00023567	0.0466716	0.245	0.215	1		0.512374	0.562099
TLR6	0.000236051	-0.0722813	0.172	0.199	1		0.438296	0.368011
SVBP	0.000236924	0.0872675	0.451	0.422	1		1.19658	1.33355
AC009690.2	0.00023735	-0.0847647	0.126	0.15	1		0.362331	0.284594
BTAF1	0.000238672	-0.0887568	0.271	0.303	1		0.750809	0.646343
TMEM65	0.00023918	-0.107957	0.363	0.394	1		1.17833	1.02127
NR6A1	0.000241229	-0.0937834	0.225	0.255	1		0.714943	0.607008
TOMM22	0.000242187	0.0665922	0.209	0.182	1		0.388727	0.45433
USP6NL	0.000242793	-0.104029	0.531	0.558	1		2.07744	1.86335
FAM32A	0.00024717	0.0701445	0.162	0.137	1		0.283209	0.34714
SRRM1	0.000251245	0.0628385	0.665	0.629	1		2.39833	2.54962
FOXK1	0.000251568	-0.0913522	0.179	0.206	1		0.475151	0.38464
ENSA	0.00025578	0.0646959	0.556	0.523	1		2.09919	2.24134
ROCK2	0.000257796	-0.113476	0.281	0.309	1		0.853613	0.713403
H2AFZ	0.000258404	0.084696	0.453	0.426	1		1.20239	1.33555
DENND6A-AS1	0.000261725	-0.0863107	0.098	0.12	1		0.2853	0.21066
AP1B1	0.000263054	-0.0793286	0.667	0.691	1		2.97422	2.76159
CMKLR1	0.000263201	-0.0817698	0.133	0.156	1		0.351942	0.277447
MRPL23	0.00026551	0.060166	0.156	0.132	1		0.26547	0.319361
TNRC18	0.000265651	-0.121021	0.39	0.419	1		1.27872	1.09536
COX8A	0.000266742	0.0654663	0.565	0.53	1		1.72303	1.84944
HUWE1	0.000269493	-0.0846653	0.298	0.33	1		0.830575	0.726238
AC025171.2	0.000269619	-0.0719987	0.119	0.143	1		0.318396	0.254216
CLPP	0.000270463	0.0583198	0.144	0.12	1		0.239863	0.29101
LYST	0.000272905	-0.100498	0.706	0.718	1		3.60133	3.29172
TMA7	0.000273637	0.0725415	0.744	0.707	1		3.17768	3.39311
TMEM173	0.000274202	0.0809954	0.27	0.241	1		0.589165	0.680935
TBCB	0.000274879	0.0828689	0.3	0.272	1		0.630573	0.726976
C19orf53	0.000276192	0.0828985	0.455	0.425	1		1.20533	1.33577
RECK	0.000278665	-0.0845216	0.211	0.24	1		0.620582	0.528367
PTK2	0.000280655	-0.103054	0.304	0.333	1		0.969557	0.833776
HSD17B11	0.000281333	0.0748817	0.517	0.484	1		1.45555	1.58637
BICD1	0.000281342	-0.0876364	0.219	0.249	1		0.677375	0.578516
B3GNT5	0.000283786	-0.0689286	0.547	0.573	1		2.32485	2.16973
PHACTR1	0.00028709	-0.0733316	0.517	0.548	1		2.36752	2.20062
POU2F2	0.000290241	0.0748872	0.4	0.367	1		1.12416	1.23734
MYO18A	0.000290916	-0.0781622	0.107	0.129	1		0.28107	0.213511
PUF60	0.000291653	0.069352	0.207	0.18	1		0.385384	0.453607
SELENOM	0.000293648	0.0572808	0.13	0.108	1		0.232346	0.282259
PPCS	0.000298357	0.0792248	0.343	0.314	1		0.78833	0.889281
PRKCA-AS1	0.000304021	-0.101155	0.193	0.22	1		0.620946	0.511186
TRIM14	0.000304248	0.0537282	0.159	0.135	1		0.303885	0.35336
GTF3C6	0.000305675	0.0738478	0.21	0.183	1		0.388699	0.461634
GIMAP8	0.000306649	-0.0595703	0.081	0.1	1		0.222371	0.172926
DCAF13	0.000307673	0.0664565	0.139	0.117	1		0.235063	0.293285
POM121	0.000308862	-0.075259	0.192	0.22	1		0.507909	0.431265
MLF2	0.000308884	0.079775	0.285	0.257	1		0.572695	0.662107
NBEA	0.000310002	-0.0804291	0.192	0.22	1		0.569366	0.484269
NIFK	0.000311557	0.0763601	0.291	0.262	1		0.678056	0.769266
C17orf49	0.000312615	0.0797527	0.232	0.206	1		0.45712	0.539939
NRP1	0.000313136	-0.120899	0.488	0.522	1		2.06291	1.8167
TAP2	0.000313401	0.0514847	0.101	0.08	1		0.164288	0.206588
LAGE3	0.000313551	0.081289	0.24	0.213	1		0.470374	0.555601
RNF111	0.000317187	-0.102341	0.468	0.496	1		1.58412	1.40716
NME1	0.00031941	0.0935445	0.202	0.177	1		0.379184	0.471573
ACER3	0.000319897	0.0580145	0.501	0.465	1		1.62416	1.73183
RPF1	0.000321055	-0.0545791	0.12	0.143	1		0.301796	0.253467
MZT2B	0.000322297	0.0646614	0.457	0.425	1		1.19196	1.29243
ZNF708	0.000322939	-0.0670905	0.258	0.289	1		0.720046	0.641889
IFT122	0.000322969	-0.0673925	0.11	0.133	1		0.294362	0.235289
COPS6	0.000324931	0.0531419	0.388	0.355	1		0.949383	1.02253
NDUFA1	0.000326136	0.0778766	0.546	0.513	1		1.60779	1.75243
MAMDC2	0.000326775	-0.0773741	0.087	0.107	1		0.266691	0.200546
SH3BGRL	0.00032719	0.0643776	0.797	0.771	1		3.89114	4.11434
MTR	0.000327278	-0.076737	0.21	0.238	1		0.569376	0.488082
CARD8	0.00032768	-0.0874748	0.269	0.301	1		0.757811	0.654396
BAX	0.00032859	0.0937994	0.362	0.336	1		0.840277	0.963901
SLC7A6	0.000331289	-0.0838428	0.275	0.305	1		0.772878	0.672783
RNF217	0.000333779	-0.0789478	0.137	0.161	1		0.394009	0.319775
AC025171.1	0.000335991	-0.0588357	0.127	0.151	1		0.328602	0.275509
RASA3	0.000337039	-0.0760438	0.21	0.238	1		0.548115	0.468628
EBPL	0.00033824	0.0653084	0.212	0.185	1		0.403125	0.468102
CDKAL1	0.000340061	-0.116711	0.407	0.433	1		1.41259	1.2251
POMP	0.000341482	0.0837452	0.615	0.587	1		2.00442	2.18398
RBM5	0.000342781	-0.0904887	0.227	0.256	1		0.603517	0.50603
NDUFV2	0.000346798	0.0569176	0.487	0.448	1		1.23687	1.32688
PRDX5	0.000347716	0.0630846	0.43	0.398	1		1.05995	1.15202
KLF7	0.000348444	-0.0656389	0.175	0.202	1		0.467185	0.401928
SLX4IP	0.000349037	-0.0849838	0.202	0.23	1		0.565215	0.475678
MARK2	0.000349132	-0.0857616	0.183	0.21	1		0.494804	0.408534
MAPK10	0.000349564	-0.07927	0.091	0.112	1		0.280651	0.212183
AGO2	0.000355196	-0.0724628	0.101	0.122	1		0.26574	0.203735
BPTF	0.000355855	-0.086885	0.504	0.536	1		1.82556	1.66042
MAN1C1	0.000356539	-0.0952396	0.179	0.205	1		0.492969	0.397593
BABAM2	0.000356858	-0.121853	0.481	0.508	1		1.74161	1.51956
ATE1	0.000361993	-0.0769539	0.283	0.315	1		0.802204	0.708593
QSER1	0.000362348	-0.0865378	0.29	0.323	1		0.841022	0.733838
GABPB2	0.000363608	-0.0701538	0.086	0.106	1		0.24183	0.182889
AC009950.1	0.000364577	0.0574855	0.241	0.211	1		0.527971	0.590083
RFFL	0.00036591	-0.0993277	0.266	0.294	1		0.78225	0.663673
PREX1	0.000366214	-0.103698	0.447	0.472	1		1.50178	1.32827
PHB2	0.000368003	0.0682941	0.346	0.315	1		0.787233	0.873871
TUFM	0.000368576	0.0759428	0.364	0.334	1		0.828052	0.926857
ZKSCAN7-AS1	0.000369061	-0.0573594	0.09	0.11	1		0.228743	0.180848
ACY3	0.000373527	0.0863628	0.582	0.553	1		2.17088	2.36649
FAM198B-AS1	0.000377457	-0.0872815	0.386	0.416	1		1.34486	1.20721
VSIG4	0.000377698	0.0616792	0.503	0.465	1		2.4714	2.62303
WDFY1	0.000377809	-0.0689915	0.201	0.23	1		0.531305	0.459799
RNF141	0.000377813	-0.0587494	0.163	0.19	1		0.39428	0.338643
FMO5	0.000378162	-0.0467226	0.081	0.101	1		0.211985	0.173363
ZNF644	0.000378735	-0.0900113	0.513	0.534	1		1.7643	1.5971
GAB1	0.000383124	-0.0727628	0.144	0.168	1		0.414634	0.345056
PSMA3-AS1	0.000384701	-0.0790887	0.256	0.285	1		0.689468	0.599344
ARHGAP5	0.00038509	-0.084225	0.23	0.259	1		0.675064	0.580073
CBL	0.000385533	-0.1002	0.395	0.425	1		1.30217	1.1477
KLHDC3	0.000388824	-0.0477682	0.083	0.103	1		0.203755	0.164551
VPS53	0.000392055	-0.0816437	0.24	0.27	1		0.651024	0.560185
RBMX	0.00039406	-0.0872704	0.488	0.514	1		1.6041	1.45124
CPEB3	0.000394815	-0.0972989	0.361	0.394	1		1.17508	1.03322
TXNDC17	0.000395679	0.0637399	0.275	0.247	1		0.570436	0.641375
TRAPPC1	0.000398529	0.0666263	0.295	0.266	1		0.625737	0.702577
ZSWIM8	0.000402319	-0.0855995	0.111	0.132	1		0.296831	0.222125
MBNL2	0.000403053	-0.0913473	0.329	0.362	1		1.00412	0.881159
HRH1	0.000403915	-0.138005	0.153	0.176	1		0.569854	0.426643
M6PR	0.000404659	0.052478	0.667	0.635	1		2.31479	2.43758
ANOS1	0.000404799	-0.118908	0.497	0.515	1		1.95786	1.72385
NKTR	0.000410705	-0.116371	0.427	0.453	1		1.39373	1.20823
TAF1	0.000412792	-0.095211	0.245	0.273	1		0.702424	0.593699
RAB4B	0.000413125	0.0747591	0.223	0.197	1		0.429898	0.505948
C1orf162	0.00041425	0.0438818	0.124	0.101	1		0.24183	0.280183
FAF1	0.000416285	-0.111538	0.563	0.586	1		2.28994	2.04517
BBS9	0.000419233	-0.102355	0.21	0.237	1		0.642394	0.529909
MRTFA	0.000419506	-0.110638	0.355	0.384	1		1.10894	0.953259
Z93930.2	0.000420164	-0.0895195	0.181	0.208	1		0.536707	0.444252
TMEM131	0.000422747	-0.0907529	0.354	0.386	1		1.07694	0.950314
RBX1	0.000422766	0.0759027	0.521	0.49	1		1.45432	1.5869
SF3B1	0.000423821	-0.0926186	0.501	0.531	1		1.63386	1.47009
VTI1B	0.000425362	0.0676446	0.279	0.251	1		0.564774	0.639889
SF3B2	0.000428983	0.07952	0.366	0.338	1		0.861051	0.96651
CLCN4	0.000429193	-0.063924	0.102	0.123	1		0.26261	0.207887
PPTC7	0.000430975	-0.0572496	0.12	0.143	1		0.316065	0.264863
MKRN1	0.000434102	-0.0648677	0.153	0.178	1		0.384557	0.323682
DENND1A	0.000435906	-0.0954882	0.434	0.461	1		1.51205	1.35117
SEC11C	0.000440042	0.0721099	0.344	0.315	1		0.809303	0.902035
HMGB1	0.00044033	0.0563121	0.902	0.879	1		6.77467	7.08414
MRPL40	0.000442546	0.0680873	0.238	0.211	1		0.460916	0.531516
SNX6	0.000446032	0.0539916	0.523	0.488	1		1.50912	1.6048
HPS3	0.000449597	-0.0944917	0.477	0.506	1		1.6731	1.50363
CORO1B	0.000450536	0.0678205	0.345	0.313	1		0.783838	0.869698
DCAF1	0.000451772	-0.0697493	0.113	0.135	1		0.303257	0.241748
ARPC5L	0.000451926	0.0466414	0.179	0.154	1		0.342602	0.386716
CCR1	0.000452684	0.0940282	0.462	0.435	1		1.29101	1.4453
ALG13	0.000454827	-0.103872	0.579	0.611	1		2.23566	2.01089
AC012358.3	0.000456533	-0.0535275	0.118	0.141	1		0.294432	0.247285
NENF	0.000460739	0.0674633	0.338	0.308	1		0.780089	0.865307
BCAS3	0.000464461	-0.123426	0.459	0.486	1		1.88625	1.64959
AC006001.2	0.000464502	-0.119003	0.204	0.23	1		0.631135	0.501989
KLC1	0.000468738	-0.0847459	0.192	0.218	1		0.505209	0.419338
ARHGAP21	0.00046882	-0.0901763	0.582	0.606	1		2.45326	2.24402
PSMA1	0.000470005	-0.0834393	0.591	0.613	1		2.26369	2.08028
GAB3	0.000470348	-0.0827754	0.379	0.409	1		1.19428	1.07193
FRYL	0.000470712	-0.0943478	0.42	0.453	1		1.34562	1.19713
PDS5B	0.000470963	-0.0953785	0.311	0.338	1		0.922024	0.799066
COP1	0.00047363	-0.0862198	0.487	0.512	1		1.70374	1.54689
AC105916.1	0.000477986	-0.0983922	0.238	0.267	1		0.722043	0.608514
ZNF33A	0.000481812	-0.0799929	0.291	0.323	1		0.869338	0.76851
LRRC8C	0.000484629	-0.108642	0.555	0.576	1		2.29722	2.05804
SIPA1L3	0.000486677	-0.0929462	0.156	0.181	1		0.435761	0.346178
CD33	0.000489194	0.0709158	0.275	0.247	1		0.564351	0.643168
BHLHE41	0.00049241	-0.0801946	0.788	0.793	1		4.93669	4.61569
VDAC2	0.000493179	0.0788324	0.43	0.401	1		1.07747	1.19414
CLIP2	0.000493721	-0.081177	0.207	0.235	1		0.598927	0.511444
ANGEL1	0.000496661	-0.0766623	0.156	0.181	1		0.424163	0.350461
CDC37	0.000499738	0.0616322	0.32	0.29	1		0.705236	0.779663
KCNQ5	0.000503391	-0.129083	0.084	0.103	1		0.407366	0.286913
XBP1	0.00050341	0.0806283	0.437	0.407	1		1.21552	1.34287
PLAAT4	0.000504065	0.0626182	0.246	0.218	1		0.536419	0.604573
ZSCAN16-AS1	0.000510321	-0.0492782	0.129	0.153	1		0.32649	0.281946
MTRNR2L1	0.000510798	-0.0512194	0.146	0.17	1		0.340543	0.293786
SMAD7	0.000514861	-0.0818478	0.226	0.255	1		0.633912	0.543797
ZFAS1	0.000516799	-0.104285	0.499	0.52	1		1.78457	1.59039
UBR3	0.000518442	-0.113188	0.343	0.367	1		1.05317	0.898245
UBR5	0.000519058	-0.0889209	0.33	0.358	1		0.987955	0.869126
PACS1	0.000520066	-0.111758	0.424	0.454	1		1.58578	1.39304
HMBOX1	0.000522592	-0.101171	0.296	0.323	1		0.853796	0.72825
CHFR	0.000522887	-0.087445	0.216	0.242	1		0.582614	0.489537
LAMTOR2	0.000523278	0.0732923	0.396	0.367	1		0.930432	1.03104
CLPB	0.000530901	-0.0558731	0.095	0.115	1		0.232844	0.186011
LINC00513	0.000531226	-0.103006	0.21	0.236	1		0.660075	0.545681
GSK3B	0.000531858	-0.0985943	0.449	0.475	1		1.54232	1.37438
LDHA	0.0005328	0.0835945	0.348	0.32	1		0.855573	0.966268
CEP350	0.000534357	-0.0911897	0.422	0.45	1		1.32891	1.18626
CCDC200	0.000537179	-0.144707	0.457	0.481	1		2.16407	1.8621
TOMM40	0.000538253	0.0589399	0.105	0.086	1		0.168278	0.216996
PPP1R14B	0.000540586	0.0708826	0.263	0.235	1		0.529815	0.606855
TMEM87B	0.000545926	-0.0784734	0.176	0.202	1		0.490808	0.411883
ACYP2	0.000546985	-0.105649	0.337	0.367	1		1.12149	0.971689
ZNF430	0.000547043	-0.0687493	0.215	0.241	1		0.562748	0.490025
LPIN2	0.000548609	-0.0579894	0.691	0.71	1		2.91808	2.76371
BRD1	0.000552199	-0.0621458	0.113	0.134	1		0.290423	0.236017
TMEM106B	0.000560421	0.0704728	0.246	0.22	1		0.502265	0.577469
PSMC3	0.000562411	0.0455122	0.19	0.164	1		0.358784	0.402332
MARK3	0.000564953	-0.087471	0.393	0.422	1		1.20562	1.07587
ASAH1	0.00057022	-0.125903	0.867	0.861	1		7.39083	6.68961
SKP2	0.00057106	-0.0572605	0.087	0.106	1		0.22948	0.181637
VPS28	0.00057769	0.0768417	0.547	0.514	1		1.56876	1.70929
CBR1	0.000579423	0.0763651	0.204	0.178	1		0.404791	0.481153
PPP4C	0.000580585	0.0813289	0.311	0.287	1		0.653901	0.749814
TMEM273	0.000583887	-0.054132	0.111	0.133	1		0.277048	0.230019
AC092053.5	0.00058486	-0.0632158	0.092	0.112	1		0.253786	0.200034
WNK1	0.000589131	-0.0769802	0.503	0.532	1		1.72289	1.5814
NCOA6	0.00059358	-0.094663	0.216	0.241	1		0.611561	0.509212
REV3L	0.000594177	-0.105397	0.398	0.427	1		1.38053	1.21282
BRD3	0.000606434	-0.055164	0.1	0.12	1		0.256559	0.209419
NAGA	0.000608172	0.0704958	0.284	0.258	1		0.597288	0.677276
ARHGAP32	0.000608385	-0.0878858	0.324	0.351	1		1.0535	0.932136
KIF21B	0.000608979	-0.0488497	0.092	0.112	1		0.229122	0.1882
ZDHHC12	0.000610769	0.0541041	0.162	0.139	1		0.274472	0.323174
SGK3	0.000615382	-0.0930365	0.544	0.568	1		2.06654	1.87503
LPAR6	0.000617105	-0.0800889	0.83	0.838	1		5.22731	4.89103
RBM8A	0.000617908	0.0692296	0.394	0.367	1		0.960167	1.05652
DICER1	0.000623298	-0.107131	0.262	0.287	1		0.738262	0.613859
ALAS1	0.000626572	0.0741672	0.175	0.152	1		0.332177	0.402454
ZNF433-AS1	0.000627089	-0.100377	0.211	0.236	1		0.643827	0.533344
PSMD8	0.000629922	0.055934	0.442	0.409	1		1.12331	1.20725
IER3IP1	0.000633491	0.0455518	0.264	0.235	1		0.544861	0.594416
ZDHHC21	0.000636034	-0.0815667	0.185	0.21	1		0.495472	0.413267
ZFAND3	0.000638753	-0.0885904	0.71	0.726	1		3.53862	3.2683
PCCA	0.000639531	-0.108454	0.363	0.393	1		1.15647	1.0003
TBC1D9	0.000640561	-0.089991	0.385	0.415	1		1.28091	1.14298
ANKRD12	0.00064154	-0.103341	0.609	0.625	1		2.58823	2.34019
AL078590.2	0.00064157	-0.0887477	0.203	0.229	1		0.613732	0.517455
THADA	0.000643316	-0.096333	0.321	0.349	1		0.965403	0.838453
TMEM109	0.000644801	0.063235	0.313	0.285	1		0.73082	0.808371
OFD1	0.0006479	0.0710421	0.618	0.593	1		2.20999	2.37201
MAP3K1	0.000648356	-0.0990636	0.283	0.309	1		0.806042	0.686191
RIF1	0.00065497	-0.0938625	0.229	0.254	1		0.628578	0.525995
SOS1	0.000656541	-0.10931	0.431	0.457	1		1.52431	1.34011
CCDC124	0.000670094	0.0591683	0.172	0.149	1		0.307577	0.362319
TTC1	0.000670719	0.0566319	0.403	0.373	1		1.00489	1.08516
FAM120B	0.000673218	-0.0934378	0.264	0.292	1		0.750044	0.640293
DHDDS	0.00067331	-0.0682476	0.113	0.134	1		0.293545	0.233778
SNX17	0.000675338	0.0670431	0.233	0.208	1		0.449619	0.518574
AL121999.1	0.000677315	-0.0671171	0.121	0.143	1		0.324484	0.264277
LIMK2	0.0006857	0.0683091	0.101	0.082	1		0.186445	0.243972
KCTD5	0.000688352	-0.0387467	0.084	0.103	1		0.194612	0.162955
ZMAT3	0.000694104	-0.0641944	0.132	0.156	1		0.372752	0.313009
SUPT4H1	0.000694528	0.0655758	0.309	0.281	1		0.666594	0.744095
SH3KBP1	0.000699308	-0.0951036	0.706	0.715	1		3.47086	3.18564
AUP1	0.000699331	0.0741336	0.35	0.324	1		0.805754	0.900969
SUB1	0.000706421	0.0729114	0.563	0.538	1		1.67335	1.81193
TMLHE-AS1	0.000706661	-0.0759934	0.092	0.112	1		0.264866	0.199964
BANF1	0.000711141	0.0688068	0.358	0.33	1		0.819165	0.908029
ZNF532	0.000712469	-0.0751971	0.14	0.163	1		0.378944	0.308911
RNASEH2B-AS1	0.000714744	-0.074568	0.158	0.182	1		0.444766	0.371988
LSM2	0.000718858	0.0677275	0.324	0.294	1		0.706632	0.78866
PCM1	0.000719383	-0.10157	0.503	0.533	1		1.75971	1.5721
PPIA	0.000721999	0.0700392	0.661	0.636	1		3.47077	3.69317
DDX58	0.00074047	0.0976146	0.198	0.175	1		0.47608	0.57941
RSF1	0.000743796	-0.0863959	0.463	0.49	1		1.56971	1.42034
PPP1R7	0.000746481	0.07324	0.254	0.228	1		0.505186	0.583572
DPP7	0.000747041	0.0621813	0.616	0.588	1		1.99724	2.12925
RPL6	0.00075062	0.0503331	0.954	0.928	1		13.6299	14.1493
HEATR5A	0.000756102	-0.0867931	0.208	0.233	1		0.572202	0.480406
DDX24	0.000759963	0.0655161	0.574	0.544	1		1.75563	1.88365
SMS	0.000761145	-0.0754611	0.533	0.561	1		1.90163	1.75376
DUSP6	0.00076454	0.0725	0.208	0.183	1		0.447271	0.52186
ZNF431	0.000766281	-0.0840808	0.308	0.336	1		0.891402	0.784321
LTN1	0.00076757	-0.0732894	0.163	0.188	1		0.423995	0.353462
UNC93B1	0.000769502	0.0661421	0.293	0.264	1		0.63658	0.713358
PDE4B	0.000773645	-0.12169	0.468	0.479	1		2.11979	1.86744
RHBDD1	0.000773661	-0.0676252	0.169	0.195	1		0.487513	0.419396
ERO1A	0.000783417	-0.0922067	0.179	0.203	1		0.472272	0.381119
CYREN	0.000785374	-0.06099	0.188	0.215	1		0.491821	0.430068
TRMT1L	0.000786147	-0.0548991	0.112	0.134	1		0.290111	0.24194
SSU72	0.000786646	0.0543527	0.292	0.264	1		0.620438	0.682652
AC009505.1	0.000787956	-0.0532423	0.096	0.117	1		0.258832	0.213222
MITF	0.000796084	-0.106942	0.435	0.458	1		1.64469	1.45574
HNRNPAB	0.000800473	0.0586578	0.302	0.276	1		0.650703	0.719201
ARGLU1	0.000800791	-0.0897559	0.732	0.747	1		3.38433	3.11987
SCAND1	0.000804887	0.0626044	0.349	0.32	1		0.782068	0.861102
PDIA6	0.000814945	0.087899	0.714	0.702	1		3.16102	3.42242
C2CD5	0.000815807	-0.0848456	0.299	0.327	1		0.874123	0.767083
C1D	0.000817068	0.0572743	0.34	0.312	1		0.762509	0.833888
GOLGA3	0.000822094	-0.047194	0.098	0.119	1		0.239506	0.199615
SRA1	0.00082323	0.0638933	0.265	0.238	1		0.548065	0.618166
REEP3	0.000824273	0.0589698	0.391	0.36	1		0.993208	1.07637
DNAJB12	0.000828065	0.0598755	0.252	0.227	1		0.523343	0.587896
APAF1	0.000839878	-0.0885039	0.353	0.383	1		1.08459	0.960554
AC008771.1	0.000846198	-0.0826953	0.183	0.209	1		0.522512	0.437695
PFDN2	0.000853543	0.050778	0.338	0.307	1		0.73383	0.795941
C12orf40	0.000856526	-0.0614647	0.089	0.108	1		0.245657	0.193702
CCNY	0.000857802	-0.0732524	0.437	0.466	1		1.40413	1.2851
TLR10	0.000862751	0.0735193	0.416	0.389	1		1.10043	1.21024
RANBP3	0.000870072	-0.057429	0.09	0.109	1		0.223278	0.17554
EIF3F	0.00087378	0.0745109	0.516	0.494	1		1.50891	1.64189
DMXL1	0.000878886	-0.087715	0.326	0.355	1		0.967311	0.851263
TEX2	0.000879332	-0.0656788	0.083	0.1	1		0.214178	0.160141
SMAP2	0.000879635	-0.0774053	0.667	0.697	1		3.10936	2.89469
MRPL11	0.000881255	0.0527366	0.169	0.146	1		0.305348	0.353947
EPS15L1	0.000883448	-0.0696208	0.18	0.205	1		0.467422	0.39829
FYB1	0.000889939	0.0524988	0.939	0.92	1		8.34614	8.69251
SPIRE1	0.000892443	-0.0999906	0.269	0.297	1		0.816173	0.69456
PILRA	0.000893789	0.0417473	0.671	0.64	1		2.56652	2.67123
POP7	0.000897118	0.0558242	0.1	0.082	1		0.158758	0.204474
CAMSAP1	0.000899654	-0.0603645	0.138	0.16	1		0.350152	0.294825
SSH2	0.000901592	0.0701513	0.568	0.538	1		2.13201	2.28807
TPM3	0.000906688	0.0632483	0.571	0.543	1		1.76676	1.89075
MAP4K3	0.000910342	-0.0852319	0.349	0.377	1		1.06077	0.942545
AGBL3	0.000911019	-0.0751546	0.094	0.113	1		0.275504	0.21076
UBA1	0.000914951	-0.0481512	0.136	0.158	1		0.317104	0.27387
DNAJB11	0.000915588	0.061862	0.288	0.261	1		0.651403	0.723754
EIF4A1	0.000922106	0.0606278	0.746	0.707	1		3.02461	3.19734
TNFAIP8L2	0.000923374	0.0726078	0.253	0.227	1		0.522232	0.600803
OGT	0.000928027	-0.0794505	0.292	0.322	1		0.832118	0.73395
HPGDS	0.000928865	0.0605824	0.723	0.7	1		3.66363	3.86363
XPR1	0.00093282	-0.0673934	0.188	0.213	1		0.529165	0.459375
EPB41	0.000935153	-0.110978	0.391	0.415	1		1.33549	1.16257
RBM19	0.000938262	-0.0754388	0.145	0.168	1		0.376787	0.306644
PPP2R5A	0.000940375	-0.0626094	0.154	0.178	1		0.40055	0.34107
AMFR	0.000951474	-0.0422675	0.095	0.116	1		0.234506	0.198862
RHOB	0.000957924	0.0792385	0.424	0.393	1		1.52475	1.6673
NAA40	0.000958766	-0.0485672	0.094	0.114	1		0.232774	0.191964
SHTN1	0.000963189	-0.0891677	0.544	0.564	1		2.03128	1.8496
SND1	0.000963488	-0.0902188	0.278	0.304	1		0.776226	0.668551
KCNJ2	0.000963944	0.0661306	0.141	0.12	1		0.305333	0.366559
AP2A2	0.000966039	-0.0645046	0.146	0.169	1		0.354801	0.29556
PRDX6	0.00096692	0.0640428	0.363	0.335	1		0.827013	0.909943
AC011933.4	0.000969021	-0.0858789	0.297	0.322	1		0.884987	0.776054
SUCLG1	0.000969212	0.0681493	0.251	0.228	1		0.505346	0.578162
ARHGEF9	0.000974204	-0.07985	0.185	0.21	1		0.506151	0.425053
VPS8	0.00097436	-0.0983832	0.349	0.374	1		1.05454	0.919107
DHRS9	0.000981253	0.0873369	0.55	0.522	1		2.33567	2.54384
CAPG	0.000986441	0.0614912	0.483	0.454	1		1.54385	1.65462
EXT2	0.000986946	-0.0567149	0.104	0.124	1		0.262517	0.213848
HECA	0.000993953	-0.0857507	0.199	0.224	1		0.527302	0.439167
JPX	0.00099419	-0.0844892	0.621	0.642	1		2.54572	2.34403
EDF1	0.000995726	0.0647827	0.535	0.507	1		1.48315	1.59719
KIAA0586	0.000996669	-0.0636109	0.141	0.164	1		0.378752	0.319281
CTDNEP1	0.000997622	0.0538385	0.281	0.253	1		0.605731	0.666786
TMEM147	0.00100043	0.068484	0.398	0.37	1		0.924485	1.01804
ATP5F1D	0.00100267	0.0756948	0.508	0.483	1		1.41836	1.54863
NOP10	0.00100444	0.0613092	0.503	0.47	1		1.47064	1.57789
FRRS1	0.00100692	-0.080338	0.286	0.315	1		0.833184	0.733891
JAK3	0.00102029	0.0450413	0.138	0.117	1		0.27675	0.317239
POLI	0.00102064	-0.0492505	0.123	0.146	1		0.316814	0.272619
ZNHIT1	0.00102108	0.0584373	0.269	0.242	1		0.555796	0.620108
CBFA2T2	0.00103334	-0.0923138	0.331	0.357	1		1.02281	0.897428
PRR12	0.00103393	-0.0446953	0.094	0.113	1		0.223401	0.186081
HAX1	0.00103859	0.0673713	0.247	0.222	1		0.4983	0.569927
AOAH	0.00104166	-0.0934453	0.865	0.864	1		7.14377	6.633
SPTAN1	0.0010538	-0.0508323	0.123	0.145	1		0.306792	0.26155
JARID2	0.00105546	-0.0978852	0.347	0.373	1		1.06549	0.930001
ESD	0.00105573	0.040043	0.378	0.346	1		0.939855	0.994451
YTHDC2	0.00105723	-0.0915395	0.392	0.419	1		1.19999	1.06473
SCO2	0.00105891	0.0452836	0.112	0.093	1		0.199334	0.237576
SERTAD2	0.00106132	-0.0822583	0.153	0.176	1		0.437414	0.357749
EPHB2	0.00106378	0.0331216	0.124	0.103	1		0.233798	0.262452
KLHL28	0.00107077	-0.0756018	0.177	0.201	1		0.48361	0.407866
UBE2N	0.00107212	0.0597475	0.379	0.351	1		0.884316	0.963991
PSMA5	0.00108069	0.0820566	0.298	0.273	1		0.620391	0.715226
ARHGAP18	0.0010882	0.0704572	0.388	0.361	1		1.00273	1.10297
HTT	0.00109187	-0.0797972	0.197	0.221	1		0.522905	0.440958
PPM1B	0.00109691	-0.0805676	0.258	0.284	1		0.707369	0.614634
ERF	0.00110036	-0.0453622	0.094	0.113	1		0.231436	0.193319
NDUFA12	0.00110545	0.0677221	0.35	0.323	1		0.787385	0.873288
CALR	0.00110801	0.0853729	0.651	0.633	1		2.91818	3.15704
ITGB1	0.00111094	-0.0749002	0.645	0.66	1		2.54023	2.36112
KIAA2026	0.00112404	-0.0852388	0.405	0.433	1		1.30628	1.17396
POLD4	0.00113092	0.0655992	0.541	0.513	1		1.56654	1.68593
DISC1	0.0011316	-0.0994007	0.714	0.724	1		4.12553	3.78427
VPS50	0.00113188	-0.0930753	0.221	0.246	1		0.627386	0.525711
MOB3A	0.0011333	-0.0729977	0.242	0.27	1		0.669518	0.587145
APOBEC3G	0.00113604	0.0676686	0.21	0.188	1		0.386757	0.453352
SGCE	0.0011364	-0.0581452	0.098	0.117	1		0.254084	0.204545
RAP1B	0.00113802	-0.0897128	0.53	0.551	1		1.72285	1.55869
RNF167	0.00114463	0.0598022	0.228	0.203	1		0.472875	0.535211
NR2C2	0.00116556	-0.0875289	0.203	0.228	1		0.581888	0.488768
SNRPC	0.00116815	0.0691593	0.282	0.257	1		0.573335	0.650594
ZC3H8	0.00117054	-0.0494695	0.139	0.162	1		0.356883	0.311145
ENO1	0.0011859	0.0663303	0.491	0.461	1		1.34996	1.46053
CIITA	0.00118757	0.038646	0.298	0.27	1		0.742492	0.789799
SLC15A3	0.00118831	-0.0584705	0.212	0.239	1		0.525877	0.465272
COMMD6	0.00119062	0.0512421	0.705	0.675	1		2.99776	3.14231
NDUFB4	0.00119319	0.0690701	0.476	0.444	1		1.26167	1.37258
SNRPD2	0.00119662	0.0815767	0.479	0.455	1		1.3041	1.43814
CCDC88A	0.00120221	-0.0694882	0.634	0.649	1		2.72724	2.55197
LINC02245	0.0012052	-0.0841579	0.34	0.366	1		1.05557	0.939091
BCL10	0.00120521	0.0462175	0.175	0.151	1		0.344732	0.388509
RAB28	0.00120564	-0.0903165	0.223	0.248	1		0.657298	0.556727
RPL36AL	0.00121151	0.0606058	0.813	0.773	1		4.26357	4.4894
SMARCB1	0.00121418	0.0504145	0.213	0.187	1		0.413186	0.463442
BSG	0.00121819	0.0608561	0.408	0.379	1		1.00326	1.08957
MRPS5	0.00121903	-0.0719067	0.297	0.326	1		0.824451	0.735746
SSNA1	0.00121919	0.0522091	0.247	0.22	1		0.495941	0.551069
SP3	0.00122556	-0.0809525	0.286	0.314	1		0.805119	0.706619
SMARCA2	0.00123025	-0.0887365	0.384	0.411	1		1.18877	1.0582
FARS2	0.00123199	-0.105315	0.252	0.277	1		0.73179	0.609875
RASA1	0.00123312	-0.115313	0.602	0.624	1		2.76038	2.47151
MRPL16	0.00124015	0.0698807	0.268	0.243	1		0.561147	0.638627
SLC49A4	0.00124198	-0.0694347	0.219	0.244	1		0.629081	0.552533
MRPL20	0.00124672	0.0735647	0.381	0.356	1		0.903059	1.00261
PPHLN1	0.00124687	-0.0699854	0.281	0.31	1		0.782914	0.698489
NPL	0.00124775	-0.0826901	0.805	0.815	1		4.96013	4.62813
RASGEF1B	0.0012503	0.0805855	0.252	0.226	1		0.629696	0.723318
RHOC	0.00126077	0.0613949	0.173	0.151	1		0.331499	0.389385
PTGES3	0.00126212	0.0700542	0.734	0.712	1		2.90016	3.09422
RHBDF2	0.00127199	-0.0972137	0.394	0.422	1		1.2453	1.09899
ANP32B	0.00127453	0.0646697	0.44	0.411	1		1.17068	1.27019
GGCX	0.00128195	-0.0531752	0.13	0.152	1		0.308353	0.261008
ARID1A	0.00128693	-0.0733898	0.314	0.342	1		0.901153	0.80686
PUM2	0.00130068	-0.0952431	0.572	0.587	1		2.11653	1.91743
IMP3	0.00130347	0.0677283	0.282	0.258	1		0.598061	0.674872
TMF1	0.00130714	-0.0709773	0.238	0.266	1		0.630713	0.552428
CLSTN1	0.00132038	-0.0819652	0.25	0.275	1		0.683513	0.590533
TET2	0.00132922	-0.103489	0.408	0.433	1		1.37994	1.2152
NEDD9	0.00133065	0.045836	0.216	0.192	1		0.514978	0.563883
AKAP10	0.00133319	-0.0980596	0.363	0.387	1		1.11076	0.972061
EPN2	0.0013397	-0.078746	0.178	0.201	1		0.47985	0.40124
WDR74	0.00134009	-0.0878205	0.23	0.254	1		0.662959	0.56475
UST	0.00135269	-0.0909487	0.177	0.199	1		0.53451	0.440759
PNISR	0.0013563	-0.0753455	0.698	0.717	1		2.97029	2.76826
WIPF1	0.00135709	-0.110809	0.434	0.455	1		1.40673	1.2288
SUMF1	0.00136596	-0.121677	0.398	0.428	1		1.49639	1.29447
SLC10A7	0.00137192	-0.0644818	0.138	0.16	1		0.366471	0.306741
PLEKHF2	0.00137844	-0.050739	0.179	0.204	1		0.439809	0.390052
STIM1	0.00140231	-0.0669278	0.204	0.229	1		0.553718	0.483286
ETS2	0.00141415	0.0679039	0.311	0.285	1		0.724845	0.80797
SRP9	0.00143051	0.0595448	0.351	0.321	1		0.770325	0.844921
RPTOR	0.00143466	-0.0687618	0.155	0.178	1		0.396022	0.331046
WARS	0.00143467	0.100989	0.179	0.157	1		0.398573	0.499981
FOXP2	0.00144672	-0.0970655	0.083	0.1	1		0.359823	0.271343
AUTS2	0.00146986	-0.0867203	0.095	0.113	1		0.35124	0.27241
SLC12A6	0.00147459	-0.0757918	0.224	0.25	1		0.651998	0.567451
ATF5	0.00147492	0.0613065	0.125	0.105	1		0.243804	0.297798
PHKG2	0.00147538	0.0581365	0.142	0.122	1		0.260846	0.312692
AC007376.2	0.00147694	0.0487348	0.14	0.12	1		0.416523	0.465191
AEBP2	0.00147863	-0.0757832	0.198	0.223	1		0.53658	0.457949
PRRC2B	0.00148331	-0.0923328	0.408	0.436	1		1.26513	1.1247
MARCH3	0.00148856	-0.0935124	0.594	0.615	1		2.8501	2.60846
SMAD3	0.00148937	-0.0691075	0.215	0.241	1		0.604123	0.529094
PTPRA	0.00149065	-0.0887669	0.41	0.438	1		1.28677	1.15031
STAT6	0.00149145	-0.0692884	0.09	0.107	1		0.241225	0.183022
C20orf27	0.00149935	0.0742435	0.29	0.266	1		0.615632	0.700952
TTL	0.00149956	-0.0653342	0.108	0.127	1		0.272466	0.216126
CDC14B	0.00150264	-0.0814922	0.205	0.229	1		0.601654	0.513691
KAT6B	0.00150402	-0.0842188	0.235	0.259	1		0.690995	0.595107
SRBD1	0.00150672	-0.0825073	0.209	0.234	1		0.6034	0.514275
SNF8	0.00151337	0.0619917	0.262	0.238	1		0.528212	0.595309
CTPS2	0.00152261	-0.0721781	0.169	0.193	1		0.44999	0.379231
NME4	0.00152357	0.0566876	0.216	0.191	1		0.4399	0.497604
PRDX1	0.00152672	0.0504051	0.729	0.697	1		3.27252	3.42444
NUDT3	0.00152892	-0.0756211	0.257	0.283	1		0.670419	0.585117
MRPL21	0.00153266	0.0437608	0.164	0.142	1		0.305582	0.345791
MIR503HG	0.00153566	-0.066183	0.263	0.289	1		0.850973	0.767979
MBTD1	0.00154967	-0.0917319	0.255	0.28	1		0.753531	0.645506
ZNF133	0.00156297	-0.0439171	0.098	0.118	1		0.252011	0.214473
TRAK1	0.00156775	-0.105592	0.379	0.402	1		1.20952	1.05358
SERINC1	0.00157111	-0.0587824	0.375	0.407	1		1.06155	0.979238
TUBA1C	0.00157569	0.0519545	0.266	0.239	1		0.596699	0.655248
LPAR5	0.00157845	-0.0787486	0.471	0.496	1		1.55156	1.41602
SHFL	0.00158643	0.0654601	0.203	0.18	1		0.419948	0.48586
GHITM	0.00159962	0.0579024	0.341	0.313	1		0.753953	0.82578
RBM39	0.00160165	-0.0688952	0.705	0.717	1		2.92885	2.74564
RILPL1	0.00161593	-0.0696802	0.109	0.128	1		0.291126	0.230249
STAT2	0.00162242	0.0676062	0.233	0.209	1		0.507308	0.579623
SNHG5	0.00162509	-0.0891144	0.422	0.443	1		1.26884	1.13294
SCAMP3	0.00162633	0.0528463	0.188	0.164	1		0.384786	0.436451
CORO1C	0.00163105	-0.0792982	0.22	0.246	1		0.581266	0.496697
CARD16	0.00163699	0.0565684	0.151	0.13	1		0.269009	0.319756
TUBGCP3	0.00164955	-0.0767582	0.194	0.219	1		0.513536	0.435113
PDLIM5	0.00165987	-0.0666271	0.12	0.139	1		0.323611	0.263873
ZDHHC17	0.00166222	-0.0901861	0.167	0.188	1		0.456176	0.367934
HIST1H1D	0.00168234	-0.0728791	0.115	0.134	1		0.347153	0.280791
SENP5	0.00168235	-0.0826511	0.283	0.309	1		0.825974	0.724305
DGCR6L	0.00168866	0.0471187	0.132	0.113	1		0.228245	0.269022
ZCCHC7	0.00168896	-0.0971917	0.338	0.363	1		1.1383	0.998993
SIRPA	0.00169621	-0.0756382	0.312	0.34	1		0.838935	0.745007
QARS	0.00170001	0.0612722	0.15	0.13	1		0.261088	0.315801
ATP5PF	0.00170083	0.0704776	0.526	0.498	1		1.50354	1.62888
RAB31	0.00170355	-0.089301	0.618	0.627	1		2.3874	2.18408
SLC2A13	0.00170553	-0.0964839	0.314	0.34	1		1.02809	0.896894
KIF13A	0.0017096	-0.0641549	0.115	0.135	1		0.333332	0.275339
CDC42SE2	0.00172177	-0.093234	0.48	0.504	1		1.61568	1.45199
EID1	0.0017697	0.0627852	0.507	0.481	1		1.43667	1.54506
C1orf54	0.00177171	0.0810844	0.264	0.24	1		0.599605	0.692083
KANSL1L	0.0017908	-0.0899533	0.259	0.285	1		0.759825	0.653449
SNX3	0.00179824	0.0511743	0.626	0.6	1		2.03153	2.141
RRAGA	0.00180083	0.0571871	0.219	0.196	1		0.434683	0.492695
COPS3	0.00180129	0.0517779	0.219	0.196	1		0.432676	0.485028
RGL3	0.00181626	-0.0461229	0.138	0.161	1		0.374182	0.330945
CDS2	0.00182673	-0.0767637	0.17	0.192	1		0.438559	0.364016
ACPP	0.00182826	0.0459147	0.136	0.116	1		0.276023	0.317286
PDGFC	0.00182938	-0.0876424	0.119	0.138	1		0.349893	0.27033
SNRPG	0.0018299	0.0436515	0.45	0.418	1		1.14045	1.2062
DCLK2	0.00183183	-0.0867943	0.095	0.113	1		0.306672	0.230379
RUBCNL	0.00183357	-0.0984755	0.329	0.355	1		1.02735	0.893585
UQCRFS1	0.00184208	0.056656	0.386	0.356	1		0.89393	0.969786
TSTD3	0.0018521	-0.0613107	0.151	0.174	1		0.408684	0.350073
KPNA6	0.0018551	-0.0431342	0.19	0.215	1		0.491097	0.447175
COG5	0.00186007	-0.0886116	0.432	0.456	1		1.46567	1.31879
CREB3L2	0.00187458	-0.0742668	0.289	0.314	1		0.777029	0.687866
MRPL17	0.00187845	0.058803	0.204	0.181	1		0.379561	0.436952
KATNBL1	0.00188137	-0.111299	0.39	0.415	1		1.28171	1.1123
DUT	0.0018872	0.0540424	0.37	0.34	1		0.932762	1.00654
ZNF195	0.00189173	-0.041136	0.123	0.144	1		0.301523	0.264936
SUMO3	0.0018957	0.0696797	0.243	0.219	1		0.471048	0.543841
GAPVD1	0.00190985	-0.0897644	0.338	0.363	1		0.981983	0.862422
WDR61	0.00191038	0.0554531	0.169	0.148	1		0.311837	0.363242
GCNT2	0.00191415	-0.113094	0.397	0.42	1		1.41656	1.23436
EWSR1	0.00194424	0.05	0.368	0.339	1		0.839966	0.904852
ZNF593	0.00194603	0.0530992	0.144	0.125	1		0.255887	0.302972
PACSIN2	0.00194811	-0.107995	0.344	0.368	1		1.04538	0.897858
MRPL13	0.00194925	0.0493508	0.222	0.198	1		0.455142	0.50578
ATP11C	0.00195803	-0.0579675	0.147	0.169	1		0.401418	0.346225
RASSF2	0.0019595	-0.0754684	0.228	0.252	1		0.596519	0.515151
NDUFA11	0.00196577	0.0652681	0.443	0.417	1		1.12354	1.22182
AP2S1	0.00197316	0.060127	0.435	0.407	1		1.08569	1.17446
ASB3	0.00197513	-0.0927832	0.276	0.301	1		0.81185	0.698993
UQCRC1	0.00197729	0.057047	0.209	0.186	1		0.403471	0.460079
AP001011.1	0.00198126	-0.0518742	0.15	0.173	1		0.393506	0.344291
AC023509.6	0.00198667	-0.0612562	0.087	0.104	1		0.235396	0.18404
GAPT	0.00199175	0.038644	0.116	0.097	1		0.217513	0.250566
BRWD3	0.00199268	-0.0739266	0.192	0.216	1		0.535919	0.459198
EIF3H	0.00200564	0.045213	0.581	0.547	1		1.81568	1.90532
EML1	0.00202488	-0.069913	0.189	0.213	1		0.526244	0.454046
PLEKHO1	0.00202811	0.063104	0.654	0.639	1		2.36664	2.51717
ARID4A	0.00204094	-0.0870868	0.375	0.401	1		1.17598	1.04852
LINC01572	0.0020539	-0.0902464	0.15	0.17	1		0.518279	0.426214
MMS19	0.00205585	-0.0596081	0.087	0.104	1		0.224018	0.174476
OS9	0.00205586	0.0492207	0.422	0.395	1		1.05674	1.12812
OSER1	0.00205644	0.0632566	0.209	0.188	1		0.417317	0.480843
PWWP2A	0.0020587	-0.0545064	0.157	0.179	1		0.410055	0.357776
GALE	0.00205966	0.0403067	0.116	0.098	1		0.212628	0.246984
RAD51B	0.0020763	-0.105182	0.577	0.591	1		2.71967	2.45813
PXK	0.0020886	0.034691	0.109	0.091	1		0.200362	0.229575
FAM126A	0.00210496	-0.0737887	0.156	0.177	1		0.410888	0.340541
NDUFC2	0.00210709	0.0632712	0.588	0.569	1		1.89201	2.02166
STRBP	0.00211164	-0.109584	0.368	0.394	1		1.25082	1.08618
POU2F1	0.00211758	-0.095122	0.331	0.357	1		1.09274	0.959207
CFD	0.00214018	-0.0655116	0.211	0.237	1		0.701916	0.626362
NDUFS7	0.00217342	0.0584417	0.35	0.325	1		0.790818	0.864851
SPIDR	0.00218201	-0.0767987	0.572	0.592	1		2.42971	2.25191
PQBP1	0.00218712	0.0670535	0.245	0.221	1		0.511391	0.583295
AC131571.1	0.00219537	-0.0807648	0.093	0.11	1		0.272916	0.203613
IFI16	0.0021972	0.0544081	0.827	0.801	1		4.35178	4.55746
PSMD3	0.00219773	0.0426998	0.141	0.12	1		0.256992	0.294752
RALGAPB	0.00220469	-0.0713757	0.157	0.179	1		0.398657	0.331144
RMND5A	0.00221166	-0.0461139	0.096	0.115	1		0.236543	0.197643
RAB11FIP2	0.00221191	-0.0526523	0.133	0.154	1		0.340468	0.292428
ALDH2	0.00221686	0.0637127	0.567	0.545	1		1.73695	1.86053
GPR155	0.00222128	0.0508068	0.201	0.178	1		0.455692	0.507869
MBD5	0.00222438	-0.103296	0.481	0.503	1		1.9663	1.76134
FEZ2	0.00223835	0.0534234	0.563	0.544	1		1.75686	1.86086
NUCB2	0.00224294	0.0805746	0.158	0.138	1		0.326546	0.402742
CNST	0.00227226	-0.0705655	0.103	0.121	1		0.275808	0.214907
DYRK1A	0.0022828	-0.0989997	0.374	0.396	1		1.17764	1.03322
CPEB4	0.00228395	-0.0785699	0.299	0.326	1		0.89202	0.791735
KIAA1109	0.00229163	-0.0631459	0.355	0.383	1		1.05345	0.965512
RCC2	0.00229658	-0.0852557	0.261	0.285	1		0.708669	0.610621
RABAC1	0.00230111	0.0856427	0.409	0.387	1		1.02108	1.14469
GTF2H5	0.00230368	0.0507994	0.261	0.236	1		0.55078	0.606358
NAV1	0.00230629	-0.0511474	0.106	0.124	1		0.280577	0.235973
CLYBL	0.00231914	-0.0700005	0.141	0.162	1		0.39907	0.332807
TSPYL1	0.00232083	0.0603644	0.225	0.202	1		0.445879	0.50766
PNP	0.00232568	0.0402735	0.107	0.089	1		0.185306	0.21886
ARMCX4	0.00232969	-0.0941402	0.158	0.179	1		0.456164	0.364179
CHPT1	0.00232975	-0.0672483	0.218	0.242	1		0.574834	0.503111
NDUFAB1	0.0023304	0.0575693	0.328	0.304	1		0.718049	0.787992
ZNF678	0.00233154	-0.0561718	0.123	0.143	1		0.316742	0.266459
SRSF7	0.00233525	-0.076393	0.563	0.586	1		2.05174	1.89435
MDP1	0.00233578	0.0509985	0.113	0.095	1		0.190344	0.233175
QRICH1	0.00233656	-0.0672444	0.178	0.201	1		0.468721	0.401835
WDPCP	0.00233938	-0.0845451	0.271	0.296	1		0.912882	0.804004
EPM2A	0.00234273	-0.0521622	0.092	0.11	1		0.258486	0.213797
ATAD2B	0.00234818	-0.0783881	0.327	0.353	1		0.976671	0.872135
ECD	0.00235008	0.0536223	0.28	0.253	1		0.651992	0.714548
MED8	0.00235064	0.0436865	0.185	0.163	1		0.356176	0.39787
BABAM1	0.00236171	0.0538457	0.212	0.19	1		0.423288	0.477413
ME2	0.00237111	-0.0971912	0.476	0.495	1		1.63513	1.46345
PHPT1	0.00237785	0.0616782	0.256	0.23	1		0.552804	0.62063
AL008633.1	0.002381	-0.13822	0.294	0.316	1		1.32037	1.10838
PIN1	0.00238244	0.0444976	0.183	0.161	1		0.338842	0.38078
DNAJB6	0.00238731	-0.0803414	0.465	0.49	1		1.44668	1.31415
MED10	0.00239941	0.052603	0.207	0.185	1		0.405074	0.457251
TEX10	0.00240053	-0.0552292	0.11	0.129	1		0.290036	0.241584
UROD	0.00242814	0.0487752	0.153	0.133	1		0.284218	0.328378
MTHFS	0.00244122	0.0503994	0.176	0.155	1		0.345707	0.393549
UBR1	0.00245798	-0.0778384	0.236	0.261	1		0.64732	0.560797
DROSHA	0.00245849	-0.0514309	0.11	0.129	1		0.277441	0.232703
SEC11A	0.00246309	0.0331977	0.737	0.711	1		3.05633	3.15076
ZNF148	0.00247799	-0.0780091	0.594	0.615	1		2.3156	2.14108
PYCR2	0.00248795	0.0438584	0.136	0.116	1		0.258148	0.296983
PYM1	0.0024925	0.0542349	0.166	0.146	1		0.315437	0.365829
UBE2V2	0.00250281	0.0500178	0.28	0.255	1		0.611748	0.668607
KDM4B	0.0025065	-0.0529063	0.159	0.182	1		0.398329	0.347979
PRKX	0.00250967	-0.068724	0.237	0.26	1		0.626182	0.550533
PIP4P2	0.00252119	0.0636041	0.217	0.194	1		0.454531	0.520092
PKM	0.00252806	0.0635802	0.388	0.365	1		0.951757	1.03969
BRD4	0.00254253	-0.0982726	0.294	0.318	1		0.800534	0.68197
PRKAR2A	0.00254403	-0.0780938	0.279	0.305	1		0.773653	0.680196
PBX3	0.00255592	-0.0865912	0.189	0.212	1		0.61338	0.519393
UBQLN1	0.00256971	-0.0830524	0.197	0.219	1		0.513123	0.428476
PDE7A	0.00257032	-0.0673504	0.259	0.285	1		0.733799	0.654719
AC011092.2	0.00257518	-0.118591	0.135	0.154	1		0.444713	0.330705
FXYD5	0.00258438	0.0403942	0.53	0.498	1		1.82635	1.9066
MYO9B	0.00258811	-0.091357	0.515	0.535	1		1.80627	1.63408
SPINT2	0.00259101	0.0638451	0.487	0.465	1		1.33059	1.43604
ARHGAP26-AS1	0.00259474	0.0374532	0.133	0.113	1		0.287157	0.32101
FBXL17	0.00261348	-0.108088	0.38	0.401	1		1.35213	1.18234
KMT2E	0.00261619	-0.0679773	0.587	0.609	1		2.13591	1.99158
RBM26	0.0026178	-0.0943625	0.379	0.403	1		1.15246	1.01618
TP53INP1	0.00261973	-0.0370863	0.118	0.139	1		0.296055	0.263163
PHACTR4	0.00262035	-0.0848162	0.373	0.399	1		1.20075	1.0751
CYBRD1	0.00264497	-0.0550586	0.108	0.127	1		0.272588	0.224936
MBNL1	0.00264731	-0.0674299	0.818	0.83	1		5.28072	4.99392
MACORIS	0.00266735	-0.0597011	0.167	0.19	1		0.427388	0.369526
HNRNPU	0.00267345	-0.05453	0.55	0.578	1		1.91278	1.80474
MARF1	0.00267393	-0.0501182	0.116	0.136	1		0.289973	0.24593
CCDC115	0.00268762	0.0560599	0.17	0.149	1		0.308266	0.360103
MAP3K8	0.00269188	0.058055	0.31	0.281	1		0.80233	0.876336
KIAA0355	0.00269619	-0.0778503	0.23	0.253	1		0.622636	0.537396
CIAO2B	0.00270226	0.0657196	0.34	0.316	1		0.768124	0.85053
PRAG1	0.00270618	-0.0664708	0.202	0.226	1		0.533057	0.464025
CBLB	0.00271678	-0.0923216	0.156	0.176	1		0.458187	0.367797
CLASP1	0.00274227	-0.10683	0.381	0.401	1		1.21944	1.06103
SLBP	0.00274967	0.0452053	0.214	0.191	1		0.439084	0.48489
PIKFYVE	0.00276005	-0.0776115	0.244	0.269	1		0.659005	0.572115
AL049828.1	0.00276085	-0.0762562	0.106	0.123	1		0.345821	0.276532
B3GALNT2	0.0027894	-0.0757238	0.158	0.178	1		0.434181	0.360846
AXL	0.0028034	0.0784037	0.409	0.389	1		1.08651	1.20304
RTCB	0.00281229	0.0532161	0.497	0.471	1		1.39729	1.48737
ARHGAP31	0.0028342	-0.0927653	0.249	0.274	1		0.756855	0.647445
ZNF782	0.00284145	-0.0332837	0.085	0.102	1		0.212037	0.184395
MSRB2	0.00284257	0.0467211	0.316	0.292	1		0.715013	0.771463
UBE2I	0.00284547	0.0607554	0.388	0.36	1		0.898713	0.98038
TNIK	0.00287401	-0.0849169	0.155	0.175	1		0.458919	0.375526
ABHD11	0.00287522	0.0602039	0.148	0.129	1		0.286272	0.341085
PSMC1	0.00288082	0.0542047	0.251	0.227	1		0.515022	0.573027
TK2	0.00288703	-0.0589095	0.189	0.213	1		0.494534	0.434737
MESD	0.00289069	0.0522859	0.497	0.469	1		1.4205	1.50983
SMG6	0.00289817	-0.0869132	0.258	0.282	1		0.741923	0.640082
RASA2	0.00290426	-0.059913	0.2	0.223	1		0.539215	0.476603
SIVA1	0.00291869	0.0446386	0.312	0.287	1		0.687691	0.740726
MTLN	0.00291914	0.0628249	0.172	0.152	1		0.320953	0.379748
PPP4R3A	0.00294718	-0.0617661	0.26	0.287	1		0.701526	0.630216
PARN	0.00296348	-0.0879514	0.271	0.293	1		0.746843	0.643531
RPS6KA2	0.00302036	-0.117704	0.216	0.237	1		0.654627	0.524992
GUCY1A1	0.0030253	-0.0784655	0.222	0.244	1		0.657503	0.569762
ZNF264	0.00303225	-0.0410825	0.085	0.102	1		0.209535	0.175577
MARCH2	0.00306568	0.0446581	0.237	0.214	1		0.49378	0.540742
CPNE2	0.00307883	0.0565887	0.124	0.107	1		0.20792	0.256241
CCDC88B	0.00308337	-0.0391977	0.102	0.121	1		0.249112	0.21563
FCGRT	0.00309651	0.0486971	0.951	0.933	1		9.29459	9.64801
TMEM9B	0.00310892	0.0466407	0.475	0.45	1		1.23798	1.31151
ADK	0.00311581	-0.105408	0.541	0.564	1		2.42537	2.18403
CAP1	0.00311667	0.0545144	0.666	0.643	1		2.34164	2.47033
TRIT1	0.0031271	-0.0369128	0.111	0.13	1		0.272513	0.240368
BTG2	0.00313131	0.0763961	0.588	0.565	1		2.51768	2.70897
ARID4B	0.003137	-0.0904788	0.471	0.492	1		1.58679	1.42954
API5	0.00313785	-0.0681404	0.188	0.21	1		0.478401	0.410197
STX4	0.00314622	0.0484278	0.152	0.132	1		0.278333	0.321972
APH1B	0.00315334	-0.0609757	0.311	0.338	1		0.858985	0.782052
LAMTOR4	0.00316228	0.061413	0.63	0.603	1		2.0815	2.21551
USP47	0.00318146	-0.0845701	0.356	0.377	1		1.09605	0.97671
PPP3CA	0.00318257	-0.106999	0.561	0.576	1		2.21655	1.98663
FXR1	0.00318499	-0.0795294	0.41	0.428	1		1.20772	1.08931
PSMD4	0.00318729	0.050818	0.396	0.369	1		0.94734	1.01716
LINC00662	0.00319019	-0.0356443	0.123	0.143	1		0.329002	0.296569
UBE2A	0.00321333	0.0456598	0.277	0.253	1		0.58513	0.6361
ARID5B	0.0032156	0.0592748	0.332	0.304	1		0.998922	1.08276
MAP2K4	0.00322686	-0.0732553	0.257	0.282	1		0.691129	0.607403
UNK	0.00323171	-0.0608543	0.123	0.142	1		0.318696	0.264229
GCH1	0.00323656	0.0359062	0.106	0.089	1		0.212089	0.242634
BNIP2	0.00326735	0.0592161	0.362	0.341	1		0.847259	0.924658
SHOC1	0.00328963	-0.067581	0.147	0.168	1		0.436743	0.370992
VCL	0.0032938	-0.0626725	0.193	0.215	1		0.496226	0.43262
YPEL2	0.00332402	-0.0696005	0.215	0.24	1		0.58821	0.513408
ATP6V0E1	0.00332879	0.0376109	0.877	0.855	1		5.14417	5.30645
ZMAT5	0.0033357	0.0302464	0.12	0.102	1		0.221192	0.247064
TRAPPC8	0.00333728	-0.0880127	0.259	0.282	1		0.722781	0.620823
KDM2B	0.00334528	-0.0658378	0.258	0.284	1		0.701585	0.625678
KLHL15	0.00334681	-0.0472712	0.089	0.106	1		0.220526	0.181182
CYTH3	0.00335654	-0.0715028	0.236	0.261	1		0.705958	0.623468
CYC1	0.0033632	0.0547148	0.285	0.259	1		0.622315	0.685023
BRIX1	0.00336338	0.0669276	0.151	0.132	1		0.277413	0.338069
TFCP2	0.00336935	-0.0961372	0.298	0.322	1		0.919786	0.796026
AC004253.1	0.00337564	-0.067229	0.094	0.111	1		0.240145	0.18368
STAM	0.00339572	-0.0566065	0.213	0.238	1		0.531039	0.47213
INO80C	0.00339866	0.0526244	0.139	0.121	1		0.248502	0.294884
NUCB1	0.00345618	0.0500318	0.286	0.261	1		0.613041	0.669962
ITGB2	0.00345642	0.0575987	0.704	0.673	1		2.63118	2.77909
ATF3	0.00346244	0.0477882	0.112	0.095	1		0.24527	0.287209
RB1CC1	0.00346505	-0.0756701	0.274	0.298	1		0.776548	0.685769
PPP3R1	0.00346773	-0.0687367	0.434	0.46	1		1.44262	1.32897
STK17A	0.00347615	0.05365	0.403	0.376	1		1.13381	1.21465
RASSF3	0.00348211	-0.10307	0.293	0.317	1		0.91067	0.77893
CDK17	0.00352494	-0.0697712	0.261	0.284	1		0.722014	0.640716
BTBD9	0.00352768	-0.10149	0.3	0.32	1		1.01019	0.873636
TRPM7	0.00353131	-0.0780427	0.403	0.427	1		1.25907	1.14011
MRPS7	0.00353468	0.0646648	0.196	0.176	1		0.371811	0.434697
GGA1	0.00353539	-0.0764878	0.272	0.296	1		0.769516	0.678145
PLD3	0.00353779	0.043935	0.747	0.729	1		3.29694	3.42981
CTSL	0.00354207	0.0501961	0.685	0.649	1		2.93067	3.06984
CTNND1	0.003548	-0.0756865	0.615	0.637	1		2.64327	2.45706
NOTCH2	0.00355731	-0.0667921	0.16	0.181	1		0.414302	0.350317
TOP2B	0.0035585	-0.0668116	0.203	0.226	1		0.528991	0.459797
TRAPPC5	0.00356628	0.0720286	0.387	0.366	1		0.896652	0.993749
TPCN1	0.00356916	-0.0769161	0.327	0.352	1		0.972937	0.870506
UBE2J1	0.00357033	0.055957	0.323	0.297	1		0.803433	0.874756
CMTR2	0.00357245	-0.0629871	0.221	0.244	1		0.593567	0.52549
GNB1	0.00359666	-0.0767192	0.483	0.506	1		1.57515	1.44179
BMPR1A	0.00362221	-0.083637	0.327	0.351	1		1.01137	0.898077
MTMR10	0.00362541	-0.0415319	0.156	0.178	1		0.379883	0.340725
MCRIP1	0.00362668	0.063076	0.166	0.147	1		0.294642	0.3525
WASHC2A	0.00364572	-0.0449226	0.093	0.11	1		0.229225	0.191539
CNNM2	0.00364998	-0.0447849	0.094	0.111	1		0.266307	0.227601
UHRF1BP1	0.00365665	-0.0733105	0.186	0.207	1		0.492659	0.418705
RNF7	0.00366633	0.0573475	0.382	0.358	1		0.936036	1.01454
PSMA3	0.00370574	0.0593796	0.396	0.372	1		0.941411	1.02298
ZNF618	0.00370625	-0.0626779	0.172	0.194	1		0.463263	0.401052
MRPS26	0.00371021	0.0511359	0.232	0.21	1		0.460951	0.513662
SHLD2	0.00372152	-0.0514689	0.171	0.192	1		0.465815	0.414443
TNFSF12	0.00373965	0.0476378	0.329	0.302	1		0.771132	0.830591
PACRGL	0.00376122	-0.0387283	0.087	0.104	1		0.210742	0.178673
HIPK2	0.00376686	-0.0792733	0.198	0.22	1		0.519205	0.43798
RNF130	0.00377919	-0.0543821	0.882	0.887	1		5.99555	5.73676
SCRN1	0.00378311	-0.0557563	0.128	0.147	1		0.316844	0.266922
MMADHC	0.00378951	0.0455803	0.216	0.191	1		0.427637	0.473462
ETV5	0.00379382	-0.0792405	0.4	0.42	1		1.23783	1.11823
DNAJC13	0.00381303	-0.0896949	0.377	0.403	1		1.18596	1.05419
ABL2	0.00382126	-0.0723992	0.224	0.247	1		0.63302	0.553092
INTS6	0.00382247	-0.0649018	0.228	0.251	1		0.654336	0.581562
HIGD1A	0.0038337	0.0426397	0.154	0.135	1		0.270339	0.308445
FUBP1	0.00386032	-0.0802878	0.272	0.295	1		0.728912	0.635325
TTC37	0.00387641	-0.048894	0.262	0.29	1		0.719588	0.662287
OSTF1	0.00388188	-0.0837888	0.545	0.56	1		1.79567	1.63793
TMEM192	0.00388331	-0.0567452	0.176	0.197	1		0.455186	0.39906
SIK3	0.00389428	-0.0770294	0.378	0.404	1		1.23639	1.12011
SEC61A2	0.0038975	-0.0537808	0.099	0.116	1		0.242032	0.196584
IPO11	0.00389905	-0.0666685	0.107	0.124	1		0.279251	0.22148
ITM2C	0.00390462	0.0298009	0.679	0.649	1		2.81243	2.892
LASP1	0.00391382	-0.0432563	0.171	0.194	1		0.406117	0.364583
PDSS2	0.00392575	-0.0765141	0.286	0.309	1		0.868849	0.772316
THYN1	0.00392684	0.0370675	0.208	0.186	1		0.418229	0.45514
PEA15	0.0039278	0.0410151	0.231	0.207	1		0.459056	0.501132
PLXNB2	0.00393534	-0.0565419	0.097	0.114	1		0.228362	0.181152
HADHB	0.00393846	0.047904	0.434	0.41	1		1.08654	1.15698
KIDINS220	0.00395073	-0.0881868	0.287	0.309	1		0.785849	0.679956
PSMD7	0.00397779	0.0546271	0.352	0.327	1		0.836963	0.907852
SELENOT	0.00397802	0.0581474	0.524	0.504	1		1.42246	1.52209
RPS6KC1	0.00398414	-0.0741482	0.278	0.303	1		0.80603	0.715553
AC097448.1	0.00399522	-0.0590553	0.15	0.17	1		0.388796	0.333095
LRPPRC	0.00402776	-0.0601189	0.238	0.262	1		0.630232	0.563694
AC010894.3	0.00403633	-0.0770747	0.173	0.194	1		0.46142	0.385393
FGF20	0.00406828	0.0660765	0.424	0.403	1		1.22638	1.33072
MAP3K2	0.00407355	-0.0717275	0.452	0.478	1		1.43736	1.31914
MAP4	0.00409712	-0.0634864	0.218	0.24	1		0.578132	0.510191
FBXW4	0.00410252	-0.0607599	0.196	0.217	1		0.500493	0.438611
CDC42SE1	0.00410395	-0.0706117	0.394	0.42	1		1.17389	1.07005
GRAMD1B	0.00412234	-0.0779723	0.215	0.236	1		0.596132	0.512157
CCT8	0.00412576	0.0664347	0.446	0.422	1		1.1512	1.25258
MSN	0.00414463	-0.0802277	0.377	0.402	1		1.11146	0.997247
Z93241.1	0.00414704	-0.0675209	0.138	0.157	1		0.398514	0.334569
PSMB2	0.00414776	0.0478043	0.324	0.3	1		0.736595	0.795102
ZNF585B	0.00416749	-0.0511003	0.117	0.136	1		0.308804	0.263257
ZNF638	0.00419069	-0.0849323	0.535	0.557	1		1.86124	1.69766
PSD3	0.00419859	-0.0702178	0.276	0.3	1		0.852257	0.764264
SRSF10	0.0042046	0.0582941	0.558	0.53	1		1.59973	1.70692
LRRC37A2	0.00420565	-0.0770377	0.132	0.15	1		0.324313	0.255452
SNX24	0.00421517	-0.0816245	0.282	0.304	1		0.828219	0.727654
JMJD1C	0.0042167	-0.0745059	0.793	0.811	1		4.86901	4.57361
RILPL2	0.00421687	0.0551966	0.294	0.271	1		0.69777	0.763984
ZMAT1	0.004234	-0.0553633	0.201	0.224	1		0.546834	0.488599
CPSF6	0.00424259	-0.0730619	0.292	0.317	1		0.795438	0.706777
CARF	0.00425591	-0.0531514	0.134	0.154	1		0.354732	0.30573
TM2D1	0.00426135	-0.0777241	0.294	0.316	1		0.791134	0.697191
NRBF2	0.00427467	0.0627352	0.281	0.258	1		0.644239	0.717315
CAMKMT	0.00427728	-0.105571	0.265	0.287	1		0.970348	0.831315
UBE2V1	0.00427939	0.0596869	0.417	0.396	1		1.04903	1.13558
ERGIC2	0.00428104	0.0290154	0.306	0.28	1		0.711814	0.74659
LEPROT	0.00428294	0.0644198	0.449	0.426	1		1.20012	1.30059
RNF24	0.00432205	-0.054903	0.17	0.192	1		0.490874	0.435203
USP32	0.00432643	-0.0822289	0.367	0.389	1		1.15952	1.03988
OTUD4	0.00433288	-0.0601633	0.145	0.164	1		0.378447	0.322145
USP3-AS1	0.00434557	-0.0758605	0.167	0.187	1		0.441205	0.367381
PIAS1	0.00438172	-0.0750405	0.648	0.668	1		2.72315	2.53444
COX7C	0.00439443	0.0377361	0.831	0.799	1		4.81214	4.96617
PCF11	0.0043961	-0.0713519	0.258	0.281	1		0.683403	0.602171
TTLL3	0.00443619	-0.0508115	0.117	0.136	1		0.292562	0.24783
USP4	0.00445257	-0.08426	0.305	0.328	1		0.86064	0.755083
RWDD1	0.00445738	0.0754909	0.383	0.36	1		1.06106	1.17178
GNB4	0.0044658	-0.0595068	0.844	0.856	1		6.00679	5.72366
CCNI	0.00448272	0.0718822	0.705	0.686	1		2.76383	2.95611
P4HB	0.00449119	0.0596586	0.269	0.245	1		0.559011	0.624831
ALMS1	0.00451038	-0.0802888	0.149	0.168	1		0.408713	0.332457
SLC4A8	0.00451339	-0.0703957	0.108	0.126	1		0.310324	0.247922
PGM2	0.00452891	0.0459923	0.269	0.246	1		0.564068	0.614733
UBE2G1	0.00454339	-0.0485946	0.208	0.231	1		0.530368	0.479679
B3GALT6	0.0045485	0.0301335	0.109	0.092	1		0.192281	0.217446
CD40	0.0045533	0.0594606	0.241	0.219	1		0.519761	0.583706
PRDX2	0.00456046	0.0628691	0.377	0.356	1		0.942683	1.02921
BAZ2A	0.00456166	-0.0539199	0.113	0.13	1		0.280769	0.233785
GALNT10	0.00457413	-0.0807394	0.277	0.3	1		0.806678	0.708345
GMDS-DT	0.00461639	-0.103215	0.462	0.482	1		1.99321	1.78654
PRXL2C	0.00464119	0.0561575	0.15	0.132	1		0.280904	0.331747
AC243829.4	0.0046412	0.038172	0.128	0.111	1		0.306466	0.341495
NCOA7	0.00464456	0.0708113	0.37	0.348	1		0.964296	1.06311
PSMC2	0.00466028	0.0539995	0.236	0.214	1		0.468617	0.524628
ZNF737	0.00469077	-0.0402977	0.099	0.116	1		0.250428	0.215984
EHD4	0.00469439	0.0365013	0.215	0.192	1		0.445553	0.482594
BICD2	0.00469531	-0.0483512	0.097	0.114	1		0.229332	0.188814
ZNF217	0.00472727	-0.0614254	0.252	0.277	1		0.660749	0.591524
YAF2	0.00473285	-0.0980507	0.281	0.302	1		0.851924	0.730243
AC084198.2	0.00474014	-0.048146	0.09	0.106	1		0.222662	0.182533
MTA3	0.00475032	-0.0826546	0.198	0.22	1		0.544542	0.45854
DOCK7	0.00475294	-0.0767486	0.233	0.256	1		0.65303	0.56739
C11orf58	0.00475905	0.0452713	0.609	0.589	1		1.91884	2.01189
RLF	0.00476271	-0.0745866	0.328	0.351	1		0.94379	0.845851
CLNS1A	0.00476775	0.0635675	0.343	0.32	1		0.772127	0.851955
SNX9	0.00477469	-0.0681246	0.313	0.337	1		0.898558	0.810991
CRYBG3	0.00477726	-0.0370201	0.112	0.131	1		0.281583	0.249116
MIS18BP1	0.00478507	-0.056533	0.618	0.645	1		2.71081	2.56821
CSF1R	0.00478777	-0.0650247	0.87	0.868	1		5.6793	5.38493
PDE5A	0.00478917	-0.0482555	0.123	0.142	1		0.320055	0.276632
MKLN1	0.00480556	-0.0950108	0.584	0.596	1		2.3002	2.08986
MFSD1	0.00481621	0.0462369	0.66	0.629	1		2.39646	2.50708
C1QBP	0.00482068	0.0585276	0.355	0.331	1		0.816968	0.892195
TSFM	0.00482977	0.0330837	0.111	0.094	1		0.19616	0.223907
ARIH1	0.0048551	-0.0673197	0.43	0.454	1		1.36627	1.25839
SEC22A	0.00485589	-0.0589914	0.244	0.269	1		0.69413	0.626255
CCM2	0.00492324	-0.0719318	0.375	0.398	1		1.13167	1.02799
TRIM44	0.00492527	-0.0704245	0.372	0.395	1		1.09755	0.997616
SNRPA	0.00495273	0.0523183	0.162	0.143	1		0.306346	0.354589
GPSM2	0.00495909	-0.0517256	0.088	0.103	1		0.218611	0.175693
HIST1H4E	0.00496513	-0.0544286	0.104	0.121	1		0.257429	0.210874
PCBP1	0.00497162	0.0429504	0.525	0.504	1		1.53377	1.61033
TAPT1-AS1	0.00497506	-0.0748154	0.196	0.218	1		0.550563	0.472203
ERP29	0.0050116	0.0361077	0.608	0.582	1		1.95001	2.02477
ANTKMT	0.00501794	0.0565277	0.188	0.168	1		0.357745	0.412
ATP5MG	0.00503237	0.0380876	0.767	0.733	1		3.53277	3.65403
SAMD9	0.00503857	0.0584796	0.225	0.203	1		0.491347	0.553041
GPHN	0.00505715	-0.0735443	0.317	0.339	1		1.112	1.00704
C3AR1	0.00506193	0.0448904	0.809	0.783	1		4.79595	4.97913
SCFD1	0.00507537	-0.0703972	0.337	0.363	1		0.966584	0.872927
EIF4A2	0.00509899	-0.0639551	0.471	0.498	1		1.4335	1.32798
UBL7	0.00510248	0.0375894	0.113	0.097	1		0.198362	0.229995
PARP4	0.00511774	-0.0730527	0.266	0.291	1		0.714515	0.62986
YIF1B	0.0051187	0.0461172	0.174	0.154	1		0.329251	0.372428
GATAD2A	0.00513174	-0.07296	0.168	0.188	1		0.430562	0.360014
SELPLG	0.00513691	-0.0709172	0.532	0.544	1		1.98664	1.84338
TXNDC16	0.00514393	-0.0573435	0.12	0.138	1		0.315839	0.264563
ZNF626	0.00515496	-0.0721308	0.15	0.169	1		0.410914	0.342107
LRIG1	0.00516213	-0.0483715	0.106	0.124	1		0.278442	0.236288
PDE4DIP	0.0051678	-0.0550427	0.091	0.107	1		0.226642	0.180724
TAOK1	0.00516974	-0.0809471	0.385	0.407	1		1.18618	1.06689
BIRC2	0.00517198	-0.0653278	0.21	0.231	1		0.5203	0.452993
MAP2K2	0.00517384	0.0598095	0.278	0.254	1		0.567857	0.634221
LDAH	0.00517614	-0.0660109	0.133	0.151	1		0.381505	0.319718
ENTPD4	0.00518373	-0.0337928	0.126	0.146	1		0.299416	0.269333
SMC4	0.00519002	-0.0526162	0.088	0.104	1		0.245525	0.200918
ERCC1	0.00519327	0.0577561	0.531	0.51	1		1.51967	1.62258
GRK3	0.00520148	-0.0911367	0.397	0.422	1		1.32423	1.18195
ALOX5AP	0.00522233	0.0544293	0.863	0.832	1		5.83862	6.10155
SDCBP	0.00523952	0.0434956	0.623	0.595	1		2.18452	2.28199
EHMT1	0.00524469	-0.0709297	0.332	0.357	1		0.932518	0.839805
ATP11B	0.00524967	-0.0714314	0.256	0.278	1		0.695282	0.613388
HDAC8	0.00526245	-0.0952663	0.392	0.413	1		1.35535	1.20484
WDR7	0.00526577	-0.0872691	0.289	0.312	1		0.838055	0.730166
TXNL1	0.00527577	0.0463454	0.381	0.353	1		0.917581	0.980181
USP10	0.00527635	-0.0661002	0.191	0.212	1		0.486688	0.420109
ERG28	0.0052836	0.0543711	0.118	0.101	1		0.200527	0.246635
GCFC2	0.00531342	-0.0643372	0.113	0.13	1		0.307139	0.250128
AOPEP	0.00534302	-0.0809053	0.203	0.223	1		0.581102	0.494875
SNX30	0.0053665	-0.080458	0.224	0.246	1		0.61533	0.52771
TMEM14B	0.0053734	0.0506844	0.458	0.431	1		1.213	1.29213
ZNF69	0.00538224	-0.0377836	0.132	0.151	1		0.334231	0.299742
NCOA4	0.0054022	-0.0774968	0.342	0.366	1		0.960347	0.857822
FAM217B	0.00542547	0.0465018	0.142	0.124	1		0.278696	0.320583
WDR82	0.0054402	-0.0626053	0.166	0.185	1		0.403545	0.343942
RIOK2	0.00545584	-0.0640466	0.128	0.146	1		0.329114	0.2714
KCNE3	0.00545803	-0.0477369	0.133	0.152	1		0.327271	0.284072
SCARF1	0.00546383	-0.0489557	0.097	0.113	1		0.232748	0.191618
KDM5B	0.00547617	-0.0459172	0.134	0.153	1		0.350381	0.308078
VPS41	0.00547731	-0.066463	0.273	0.298	1		0.727472	0.649695
ERCC6L2	0.00548878	-0.0725395	0.209	0.23	1		0.586833	0.509019
TAPBPL	0.00549717	0.0448876	0.12	0.104	1		0.224497	0.263195
ICA1	0.0055123	-0.0559162	0.137	0.155	1		0.378885	0.326465
NGRN	0.00554381	0.0519399	0.155	0.136	1		0.288879	0.336126
ZC3H12C	0.00555206	-0.068168	0.143	0.162	1		0.40602	0.34113
ZBTB1	0.00555286	-0.0717096	0.228	0.251	1		0.604364	0.526568
CTR9	0.00556223	-0.0466058	0.16	0.181	1		0.393021	0.348739
DDRGK1	0.00557073	0.0568024	0.31	0.286	1		0.678543	0.74595
LINC02381	0.00557079	-0.0376106	0.088	0.104	1		0.21019	0.179049
AC211433.1	0.00558139	-0.0929086	0.188	0.207	1		0.506415	0.41246
MS4A4A	0.00558961	-0.172693	0.535	0.543	1		2.32462	1.94955
KIAA0232	0.0055917	-0.0906537	0.324	0.347	1		0.930369	0.812804
ZNF506	0.00560052	-0.0463417	0.144	0.164	1		0.368361	0.325106
FIBP	0.00563621	0.066068	0.204	0.184	1		0.385765	0.450701
ARFGAP2	0.00569233	-0.0575974	0.12	0.137	1		0.28943	0.238965
CYB5R3	0.00570554	0.0329756	0.186	0.165	1		0.373657	0.405416
MIIP	0.0057271	0.0305815	0.104	0.088	1		0.184231	0.209602
SAP30BP	0.00573488	0.0370836	0.228	0.205	1		0.470774	0.50907
FBXL4	0.00573972	-0.0697708	0.163	0.182	1		0.427482	0.360089
LAPTM5	0.00574226	-0.0609711	0.874	0.856	1		5.62441	5.35029
ADA2	0.00575703	-0.0671696	0.327	0.353	1		0.888	0.802113
DHX32	0.00576461	-0.0767326	0.174	0.194	1		0.468211	0.392162
MIA2	0.00578926	-0.069826	0.412	0.436	1		1.25438	1.14787
TRIM69	0.00579679	0.0493876	0.116	0.1	1		0.196502	0.238171
VAPB	0.00579948	-0.0518676	0.122	0.139	1		0.293743	0.248056
POLA1	0.00580474	-0.0914418	0.222	0.242	1		0.622069	0.522449
PAICS	0.00580573	0.0404335	0.11	0.094	1		0.192527	0.226422
MRPL51	0.00581681	0.0537119	0.353	0.329	1		0.809696	0.878341
RALY	0.00582427	0.0455884	0.332	0.309	1		0.734373	0.790054
CPEB2	0.00584311	-0.0479317	0.113	0.131	1		0.282852	0.240931
RHOBTB1	0.00585764	-0.0660906	0.108	0.125	1		0.312659	0.253882
MAPKAPK3	0.00586886	0.0390923	0.142	0.124	1		0.258531	0.293099
CIB1	0.00587329	0.0569519	0.251	0.231	1		0.505452	0.56607
LY86	0.00588271	0.0467271	0.92	0.91	1		6.49195	6.73857
KCNQ1OT1	0.00588526	-0.118096	0.139	0.156	1		0.451853	0.337741
ZNF544	0.00591642	-0.0505289	0.115	0.132	1		0.297544	0.252886
FDX2	0.00592591	0.0325731	0.119	0.102	1		0.214141	0.241865
PIP4K2A	0.00593596	-0.100882	0.458	0.478	1		1.53749	1.36611
C12orf76	0.00598738	-0.052031	0.155	0.175	1		0.398117	0.348592
SLC43A2	0.00600641	-0.0628876	0.189	0.21	1		0.498188	0.434285
SPART	0.00602329	-0.06931	0.173	0.193	1		0.435652	0.368311
AKR7A2	0.00602393	0.0322826	0.227	0.204	1		0.457257	0.490233
RCOR3	0.00602874	-0.0794914	0.284	0.306	1		0.77978	0.684368
PFDN1	0.00603832	0.0625885	0.322	0.301	1		0.742828	0.820101
SERINC5	0.00604418	-0.0542302	0.136	0.155	1		0.36049	0.310299
TMEM258	0.00608005	0.062806	0.556	0.53	1		1.65794	1.7762
AIP	0.00608733	0.048047	0.179	0.16	1		0.332168	0.377281
CEP85L	0.00609028	-0.0847598	0.178	0.197	1		0.537473	0.449747
NBL1	0.00611714	-0.0843953	0.262	0.285	1		0.75857	0.658648
PCNP	0.00615836	0.0312157	0.26	0.239	1		0.54696	0.580796
HSPA1A	0.00616208	0.0672127	0.613	0.584	1		4.1785	4.42547
GAMT	0.00616241	0.045421	0.171	0.151	1		0.3212	0.363457
AMMECR1	0.00620044	-0.0513029	0.128	0.146	1		0.336095	0.289417
DPM1	0.00621882	-0.0552333	0.14	0.16	1		0.338391	0.288119
QKI	0.00624206	-0.0627502	0.928	0.924	1		9.60476	9.15339
ADAMTSL4-AS1	0.00626665	0.0463999	0.196	0.175	1		0.497028	0.545958
NDUFAF6	0.00630386	-0.0767726	0.245	0.267	1		0.686807	0.599391
ALKBH7	0.00631176	0.0621364	0.424	0.4	1		1.10856	1.20136
PRR14L	0.00635282	-0.0693591	0.248	0.27	1		0.666278	0.588065
NFATC2	0.00636585	-0.0555587	0.388	0.414	1		1.18033	1.09796
RTF2	0.00637207	0.0443046	0.389	0.368	1		0.925425	0.985472
HSD17B12	0.00637967	0.0450059	0.342	0.318	1		0.778918	0.835288
TRIP4	0.00638943	-0.0471617	0.184	0.206	1		0.465883	0.418738
IRAK4	0.00639985	-0.0666481	0.263	0.286	1		0.702559	0.625696
TLR5	0.0064196	-0.0767745	0.329	0.352	1		0.997261	0.893753
EFHD2	0.00642924	0.0600082	0.363	0.341	1		0.848486	0.926995
PDCD4	0.00643679	-0.0758356	0.431	0.454	1		1.34032	1.22048
MBNL3	0.00644862	-0.0437647	0.097	0.114	1		0.259364	0.221734
PRCP	0.00646828	0.0522793	0.283	0.259	1		0.617889	0.677592
SLC2A3	0.00647386	0.0832067	0.184	0.164	1		0.720613	0.822766
XPO1	0.00648759	-0.0613329	0.316	0.341	1		0.871074	0.793197
CYB5D2	0.0065346	-0.0507647	0.096	0.112	1		0.236437	0.193687
AGTRAP	0.00654161	0.0423521	0.129	0.112	1		0.23027	0.266922
IDE	0.00654464	-0.0492866	0.162	0.183	1		0.41135	0.363948
NSA2	0.00655445	0.0504295	0.475	0.448	1		1.44046	1.52727
S100Z	0.00659097	-0.104268	0.421	0.44	1		1.58471	1.4045
ATP1B3	0.00661008	-0.0662185	0.31	0.333	1		0.850172	0.76717
PAPOLA	0.0066285	-0.0565739	0.384	0.408	1		1.06208	0.982782
PRPF31	0.00663547	0.0417107	0.154	0.136	1		0.283599	0.321252
CLN8	0.00665342	-0.0563754	0.105	0.121	1		0.252929	0.204913
LPL	0.00666677	-0.0543493	0.184	0.206	1		0.569667	0.511635
CAPNS1	0.00666891	0.0643047	0.178	0.16	1		0.322873	0.383171
SNX10	0.00667276	0.0511704	0.177	0.158	1		0.356544	0.405522
FMR1	0.00669518	-0.0375895	0.12	0.138	1		0.285728	0.252661
NUDC	0.00678236	0.0445231	0.302	0.278	1		0.660773	0.712825
TPM4	0.00678373	0.052637	0.293	0.27	1		0.657423	0.719011
KATNA1	0.00679027	-0.0485605	0.099	0.115	1		0.244711	0.203512
CUL4A	0.00683788	-0.0466751	0.169	0.19	1		0.423931	0.3786
SRGAP2-AS1	0.0068459	-0.0858871	0.226	0.247	1		0.622222	0.528465
NINJ1	0.00685134	0.0436398	0.718	0.703	1		3.21416	3.34358
CCT4	0.0068739	0.0576882	0.423	0.403	1		1.05558	1.13945
SP100	0.00688864	0.0623926	0.696	0.679	1		2.78672	2.95407
PPP2R5E	0.00688871	-0.080313	0.305	0.327	1		0.903031	0.799986
BTRC	0.00693063	-0.0754908	0.293	0.314	1		0.833854	0.740363
EXOSC4	0.00697295	0.0379879	0.136	0.119	1		0.251362	0.284749
GOLGA4	0.00700368	-0.0918643	0.505	0.527	1		1.8805	1.7028
MRPL36	0.00703192	0.058135	0.159	0.142	1		0.289953	0.342994
RAP2C	0.00704967	-0.0626434	0.187	0.208	1		0.470812	0.408314
BASP1	0.00705707	0.0412499	0.293	0.269	1		0.877223	0.931672
LINC02246	0.00707561	-0.0587582	0.085	0.1	1		0.246505	0.196758
S100PBP	0.0070968	-0.0590625	0.298	0.323	1		0.846873	0.772791
PSMD6	0.00710018	0.0406623	0.204	0.184	1		0.412519	0.452897
EVI2A	0.00712081	-0.0782604	0.444	0.461	1		1.42472	1.2967
NCEH1	0.00712218	-0.0501124	0.136	0.155	1		0.342087	0.296269
TPGS1	0.00713631	0.0518904	0.111	0.096	1		0.182634	0.225944
SF1	0.00720253	0.049134	0.626	0.609	1		2.01336	2.11775
EEF1G	0.0072963	0.0460473	0.775	0.747	1		4.01312	4.1757
TMEM170B	0.00729655	-0.0569664	0.111	0.127	1		0.2796	0.230058
NCOA1	0.00729918	-0.086827	0.544	0.564	1		2.09109	1.91055
MAP3K3	0.00729988	-0.0554347	0.258	0.283	1		0.691543	0.627779
ATF1	0.0073111	-0.0759339	0.212	0.231	1		0.574348	0.493628
RPS11	0.00731792	-0.0856571	0.803	0.782	1		5.36015	4.99352
PRKCE	0.00732058	-0.0582713	0.11	0.127	1		0.300552	0.249069
MYH9	0.00732306	-0.0595168	0.271	0.293	1		0.70864	0.639586
EPHX1	0.00734918	0.030109	0.144	0.125	1		0.287563	0.314717
EXOSC9	0.00735193	0.0335484	0.117	0.1	1		0.226079	0.254924
ATP5F1E	0.00738368	0.021605	0.9	0.868	1		7.74202	7.87392
ZNF407	0.00740875	-0.0928213	0.218	0.238	1		0.64891	0.546162
UBL5	0.00744212	0.0254051	0.547	0.519	1		1.68537	1.73307
KDM5A	0.00746831	-0.0902988	0.344	0.366	1		0.995142	0.874093
PNRC2	0.0074685	0.0548949	0.367	0.345	1		0.90537	0.979267
LRMP	0.00750704	-0.0779455	0.447	0.472	1		1.47227	1.34225
TNRC6A	0.00752546	-0.0849928	0.409	0.43	1		1.24681	1.11827
TMX1	0.00752816	0.0574676	0.522	0.498	1		1.46468	1.56484
SP4	0.00753094	-0.0538522	0.115	0.132	1		0.291693	0.244366
APPL1	0.0075462	0.0567567	0.458	0.44	1		1.23755	1.32733
PRIM2	0.00754834	-0.0637807	0.23	0.251	1		0.638586	0.567723
USP36	0.00755964	-0.0548283	0.105	0.12	1		0.26271	0.215622
EFL1	0.00756739	-0.0682843	0.151	0.169	1		0.406765	0.341733
LTBR	0.00758714	0.0551724	0.195	0.177	1		0.39126	0.445496
ARID2	0.00760514	-0.0951458	0.442	0.461	1		1.4991	1.3396
TMCC3	0.00761782	-0.0714133	0.209	0.229	1		0.556737	0.481555
RBM28	0.00774891	-0.0602945	0.137	0.155	1		0.352849	0.297475
AC008957.1	0.0077583	-0.0495421	0.101	0.117	1		0.251017	0.208786
ZNF92	0.00777689	-0.0337805	0.127	0.145	1		0.303467	0.273301
NDUFB5	0.00777735	0.038714	0.406	0.379	1		1.0036	1.0581
ATXN7	0.00779721	-0.0671418	0.185	0.204	1		0.475743	0.408637
MRPL18	0.00782517	0.0604557	0.242	0.223	1		0.482068	0.545493
TPMT	0.00789657	0.0526586	0.153	0.136	1		0.277609	0.325103
TAF1D	0.00791329	0.0505919	0.526	0.502	1		1.5685	1.66017
KLF2	0.00798612	0.106617	0.36	0.338	1		1.55961	1.75594
PARL	0.00799646	0.0601764	0.305	0.284	1		0.653021	0.723429
RIOK3	0.00800209	0.062218	0.276	0.257	1		0.609708	0.680647
ATP5MPL	0.0080412	0.0490326	0.469	0.445	1		1.24767	1.32537
FUOM	0.00805986	0.0399082	0.181	0.162	1		0.366214	0.404535
PIEZO1	0.00806962	-0.0501561	0.088	0.103	1		0.208712	0.167413
TRRAP	0.008078	-0.066791	0.209	0.229	1		0.549459	0.47936
CCL3L1	0.00808509	0.0916912	0.158	0.139	1		0.720226	0.833105
PRMT7	0.0080906	-0.0455192	0.109	0.125	1		0.27222	0.232706
ERLEC1	0.00810216	0.0296527	0.301	0.277	1		0.708477	0.743956
FAM104A	0.00810375	-0.0333801	0.102	0.118	1		0.238416	0.210092
WASHC5	0.00811379	-0.0624099	0.174	0.193	1		0.443293	0.382189
TTC17	0.00813812	-0.0853967	0.506	0.522	1		1.89696	1.73046
INO80D	0.00814088	-0.0684303	0.205	0.227	1		0.554172	0.482175
SLC7A7	0.00815859	0.0465955	0.45	0.426	1		1.15286	1.22352
WASHC4	0.00816248	-0.0985837	0.465	0.48	1		1.50413	1.33873
C9orf16	0.00819534	0.0548881	0.369	0.347	1		0.904985	0.978858
UBE2E1	0.00828701	-0.0781575	0.52	0.542	1		1.79687	1.64938
FIP1L1	0.00830574	-0.0562621	0.239	0.261	1		0.612322	0.550655
ATP2A2	0.00833335	-0.082295	0.266	0.285	1		0.743131	0.646481
LINC00910	0.00835337	-0.0969941	0.269	0.289	1		0.901003	0.777398
CCAR1	0.00836184	-0.065021	0.291	0.313	1		0.796008	0.716861
SRGAP2C	0.00844129	-0.0899665	0.605	0.618	1		2.48668	2.27589
CDC123	0.00847866	0.0561158	0.349	0.327	1		0.792365	0.863455
ERI3	0.00854703	-0.0607308	0.133	0.15	1		0.325663	0.271017
SCPEP1	0.00854974	0.0379579	0.48	0.451	1		1.32167	1.38357
ARHGEF1	0.00855154	-0.0377888	0.1	0.116	1		0.241747	0.209644
PEX11B	0.00856716	0.0492633	0.102	0.087	1		0.187132	0.228369
SRSF1	0.00860925	-0.0468942	0.188	0.21	1		0.462075	0.415315
PCMT1	0.00867196	0.0467846	0.312	0.291	1		0.68298	0.738451
PIGN	0.00870495	-0.0521429	0.224	0.247	1		0.60278	0.545886
SF3B3	0.00872381	-0.0470703	0.131	0.149	1		0.313476	0.271313
LMF2	0.00872704	0.0424136	0.103	0.088	1		0.185021	0.220376
PSIP1	0.008739	0.0413046	0.236	0.215	1		0.532756	0.577274
SYAP1	0.00874472	0.0464044	0.317	0.295	1		0.753735	0.811061
THUMPD3-AS1	0.00875303	-0.0768533	0.305	0.328	1		0.874672	0.777421
NRF1	0.00875958	-0.0834477	0.274	0.294	1		0.791209	0.690542
CYBC1	0.00876568	0.0460452	0.314	0.292	1		0.72953	0.785621
LINC00174	0.00881035	-0.0862286	0.159	0.176	1		0.431552	0.348496
ZNF652	0.0088118	-0.0477853	0.465	0.489	1		1.56293	1.47943
ZNF706	0.00885928	0.0388091	0.431	0.403	1		1.09448	1.15159
SLC16A1	0.00888288	-0.0539769	0.12	0.136	1		0.292752	0.245278
EPG5	0.00889256	-0.0548393	0.146	0.163	1		0.363851	0.312982
TRAPPC4	0.00902279	0.0402425	0.234	0.213	1		0.470305	0.511895
GSS	0.00909628	0.0511692	0.146	0.129	1		0.27247	0.318412
SUGP2	0.00914275	-0.0649537	0.162	0.179	1		0.406937	0.344998
MICOS13	0.00914726	0.0597639	0.298	0.277	1		0.648377	0.718095
ZFP14	0.00917745	-0.0563358	0.195	0.215	1		0.545596	0.486405
HAAO	0.00919121	-0.0488281	0.112	0.129	1		0.303583	0.260201
SNX7	0.00919318	0.0295643	0.129	0.113	1		0.254399	0.28037
TMEM218	0.00919519	-0.0451652	0.129	0.146	1		0.303863	0.263676
DNAJB1	0.00922843	0.0952505	0.332	0.313	1		1.06852	1.20969
SETD3	0.00923126	-0.0559272	0.207	0.228	1		0.513775	0.456216
CLIP1	0.00923414	-0.0758523	0.25	0.268	1		0.691155	0.604537
IMPDH2	0.00925529	0.0442164	0.17	0.152	1		0.326715	0.368006
ZNF394	0.00926072	0.0485851	0.146	0.13	1		0.275437	0.319121
NUDT16	0.00927527	0.0406515	0.16	0.142	1		0.294642	0.33164
MPDZ	0.00928835	-0.0539145	0.209	0.229	1		0.622921	0.563391
TMEM256	0.00936316	0.047892	0.32	0.298	1		0.739065	0.797764
MILR1	0.00944941	-0.0639398	0.445	0.469	1		1.38092	1.2777
SSBP1	0.00945676	0.0442916	0.544	0.521	1		1.57003	1.65016
ZHX3	0.00947434	-0.0761862	0.153	0.17	1		0.43439	0.360608
GRHPR	0.00949318	0.0641927	0.266	0.248	1		0.531504	0.601187
SNRPD3	0.00949967	0.0480203	0.286	0.265	1		0.601672	0.655882
LRRC58	0.00950188	-0.0494358	0.113	0.128	1		0.273368	0.230473
RABGEF1	0.0095171	-0.0845827	0.335	0.359	1		1.03322	0.917444
DLG1	0.00956472	-0.0862833	0.329	0.35	1		1.00395	0.887609
TMEM87A	0.00959221	-0.0587784	0.252	0.273	1		0.675883	0.608976
TRIR	0.00961698	0.0458812	0.462	0.439	1		1.21557	1.28717
PLPP1	0.00963907	-0.089473	0.417	0.433	1		1.44736	1.30019
CCNG2	0.00967041	-0.0379913	0.16	0.18	1		0.400221	0.363829
YIPF5	0.00969958	0.0334536	0.157	0.139	1		0.310164	0.3409
C20orf194	0.00973021	-0.0635099	0.294	0.317	1		0.858397	0.778362
AL139340.1	0.00977318	-0.0626028	0.103	0.118	1		0.28956	0.234799
NFX1	0.00979003	-0.0765832	0.323	0.344	1		0.954121	0.853094
SLC25A25	0.00979624	-0.052194	0.114	0.13	1		0.288019	0.242254
MADD	0.00981104	-0.0398382	0.102	0.118	1		0.243797	0.209921
EXOSC8	0.00985387	0.0443841	0.284	0.263	1		0.64375	0.695106
FUCA2	0.00989074	0.0418688	0.419	0.394	1		1.09473	1.15641
WDR73	0.00989354	-0.0566372	0.098	0.114	1		0.254212	0.205928
BRAF	0.0099114	-0.0839439	0.425	0.442	1		1.43505	1.2974
EIF2S3	0.00992755	-0.052785	0.616	0.633	1		2.17728	2.06313
CNTLN	0.0099717	-0.0721237	0.23	0.25	1		0.671117	0.589628
VPS13D	0.00997744	-0.0853657	0.356	0.375	1		1.05221	0.934303
STRN3	0.00998179	-0.0621722	0.336	0.357	1		1.01615	0.931108
PPARA	0.00999992	-0.0706566	0.116	0.131	1		0.310314	0.247687
HERPUD1	0.0100036	0.037731	0.717	0.695	1		3.02352	3.13014
RREB1	0.0100184	-0.0708691	0.395	0.418	1		1.22513	1.11847
EPS15	0.0100621	-0.0746474	0.325	0.347	1		0.981649	0.881723
FUT10	0.0100657	-0.0576336	0.24	0.262	1		0.703927	0.637199
YIF1A	0.0100801	0.0462786	0.224	0.204	1		0.45856	0.506106
PICALM	0.0101048	-0.052982	0.775	0.786	1		4.42789	4.23217
DDX6	0.0101176	-0.0669775	0.547	0.568	1		1.85323	1.72379
ANKRA2	0.0101415	-0.0462881	0.112	0.129	1		0.2877	0.24704
CCDC50	0.010149	-0.0616883	0.458	0.48	1		1.42894	1.32727
BRWD1	0.0101625	-0.0566641	0.435	0.459	1		1.35328	1.26264
AMACR	0.010228	0.052197	0.128	0.112	1		0.230364	0.275694
GIMAP4	0.01025	0.0494599	0.494	0.468	1		1.45696	1.54265
FRS2	0.010355	-0.0787331	0.241	0.26	1		0.686659	0.597078
TNFRSF1B	0.0103574	-0.0689371	0.408	0.426	1		1.22144	1.11779
EMSY	0.0104243	-0.0537671	0.177	0.196	1		0.48825	0.433805
BLOC1S1	0.0104306	0.0537994	0.375	0.356	1		0.903373	0.975692
RAB5IF	0.0104713	0.0579773	0.351	0.331	1		0.803435	0.877385
TTC19	0.0104841	-0.0673087	0.262	0.283	1		0.697623	0.62024
PFKFB3	0.0104977	-0.0527907	0.219	0.242	1		0.602518	0.544939
RBL2	0.0105164	-0.0583997	0.188	0.208	1		0.500393	0.44087
CITED4	0.0105245	0.0604205	0.226	0.208	1		0.514295	0.579061
VAMP2	0.0106048	0.0507913	0.268	0.249	1		0.592683	0.649754
SAFB	0.010725	-0.0590248	0.254	0.275	1		0.650403	0.584243
SEPTIN7	0.0107339	0.0506722	0.666	0.649	1		2.47124	2.59533
DDX10	0.0107736	-0.0534127	0.198	0.218	1		0.530469	0.474843
LRRC69	0.0108206	-0.0591549	0.113	0.128	1		0.295003	0.242978
AKAP9	0.0108693	-0.109081	0.4	0.421	1		1.35885	1.18707
AGO4	0.0108727	-0.0704839	0.395	0.418	1		1.27062	1.16235
CALCOCO2	0.0108817	-0.0426673	0.116	0.132	1		0.288121	0.250583
MLLT6	0.0109038	-0.0454808	0.086	0.101	1		0.208025	0.170536
LRCH3	0.0109354	-0.0527306	0.256	0.278	1		0.686967	0.626422
ITSN2	0.010991	-0.0873424	0.443	0.458	1		1.42501	1.28255
BSDC1	0.0110075	-0.0509565	0.099	0.113	1		0.243412	0.200261
C18orf32	0.0110131	0.0557335	0.363	0.343	1		0.833973	0.906208
R3HCC1L	0.0111277	-0.0514001	0.225	0.246	1		0.581197	0.525854
FBXW5	0.0111843	0.0343283	0.107	0.093	1		0.184411	0.212931
TIAM2	0.0111864	-0.0746554	0.12	0.136	1		0.31862	0.25212
HSPD1	0.0112366	0.059392	0.559	0.54	1		1.85745	1.97754
ANKRD17	0.0112379	-0.0739621	0.516	0.537	1		1.92469	1.77853
THUMPD3	0.0113358	0.0426055	0.16	0.143	1		0.313745	0.353121
BCLAF3	0.0113574	-0.0522672	0.117	0.134	1		0.301842	0.255522
TLE4	0.0113712	-0.0847056	0.335	0.354	1		1.10672	0.986593
ZNF846	0.0114223	-0.0611499	0.236	0.258	1		0.650266	0.58178
SLC17A5	0.0114306	-0.0510803	0.224	0.245	1		0.600029	0.544369
MAF1	0.0114497	-0.0558508	0.154	0.171	1		0.376214	0.323955
METTL7A	0.0114702	-0.0451339	0.326	0.35	1		0.910739	0.851888
SSBP3	0.0114725	-0.0475882	0.118	0.134	1		0.293921	0.251936
ZNF573	0.0114892	-0.0437945	0.096	0.111	1		0.240318	0.203233
TAZ	0.0115533	0.0310372	0.137	0.12	1		0.277634	0.305418
ABHD3	0.0115842	-0.0773502	0.28	0.301	1		0.831569	0.735956
ARHGEF18	0.0116474	-0.05777	0.097	0.111	1		0.246472	0.197546
SLC2A5	0.0117308	-0.0929533	0.385	0.404	1		1.24457	1.10451
SLC38A10	0.0117919	-0.045904	0.155	0.173	1		0.376014	0.332921
ARL13B	0.0118511	-0.0439916	0.12	0.136	1		0.305196	0.265997
CRADD	0.0119297	-0.0896639	0.146	0.162	1		0.464338	0.376099
ATG4C	0.0119535	-0.086113	0.437	0.458	1		1.43344	1.29244
KXD1	0.0119615	0.0339092	0.179	0.161	1		0.354406	0.386617
RPL22L1	0.0119645	0.0649262	0.389	0.371	1		0.999454	1.09149
ITPRIP	0.0119732	-0.0274001	0.092	0.107	1		0.221768	0.198783
FNIP2	0.0119864	-0.0696877	0.304	0.326	1		0.896392	0.806967
ADAM9	0.0120306	-0.0662092	0.397	0.417	1		1.18294	1.08503
RNF170	0.0120455	-0.049049	0.15	0.167	1		0.378061	0.331997
AC068282.1	0.0120609	-0.0747822	0.258	0.279	1		0.743861	0.655771
ZNF700	0.012095	-0.0534724	0.156	0.174	1		0.387252	0.336776
MGRN1	0.0121095	-0.061012	0.2	0.221	1		0.517925	0.45507
UBE2L3	0.0121719	0.0495723	0.387	0.364	1		0.928028	0.995428
ZNF91	0.0121719	-0.071798	0.245	0.265	1		0.659024	0.578481
ZCCHC2	0.0121849	0.066118	0.218	0.2	1		0.457777	0.526141
STOM	0.0122085	0.0513776	0.363	0.345	1		0.855642	0.922916
UBAP2	0.0122121	-0.0559609	0.148	0.165	1		0.386302	0.333558
CMSS1	0.012235	-0.0842967	0.246	0.265	1		0.736266	0.637723
MCTS1	0.0122369	0.0462559	0.28	0.261	1		0.588947	0.640717
RNF115	0.0122398	-0.0666193	0.31	0.329	1		0.861758	0.777742
PTEN	0.0122544	-0.0628104	0.407	0.429	1		1.21186	1.11763
SMIM30	0.0122557	-0.0382331	0.142	0.159	1		0.314374	0.279999
PMS2	0.0122689	-0.032719	0.103	0.119	1		0.24649	0.218539
MRPL14	0.0122761	0.046392	0.302	0.279	1		0.661952	0.716264
ITPK1	0.0122929	-0.0559674	0.096	0.11	1		0.229409	0.182629
SCAF8	0.0122959	-0.067103	0.378	0.398	1		1.15802	1.05995
RNF166	0.0123019	-0.0687195	0.189	0.207	1		0.482008	0.413071
ENOX2	0.0123126	-0.0670531	0.139	0.156	1		0.400412	0.336813
SIK2	0.012317	-0.0555477	0.229	0.249	1		0.640752	0.57878
ULK2	0.0123294	-0.0774094	0.266	0.287	1		0.790396	0.696862
AC114930.1	0.0123344	-0.0721726	0.127	0.144	1		0.50015	0.426949
PDHB	0.012354	0.0485987	0.171	0.154	1		0.330921	0.376518
NCF4	0.0123574	0.053595	0.32	0.298	1		0.738917	0.804731
WDR83OS	0.0124058	0.0555063	0.536	0.512	1		1.57244	1.67334
RSBN1	0.0124062	-0.0690157	0.166	0.184	1		0.429894	0.363101
HECTD1	0.0124633	-0.0699802	0.394	0.413	1		1.15918	1.05695
TCEA2	0.0124928	0.0375658	0.126	0.111	1		0.240537	0.273263
SLC25A13	0.0125308	-0.0731562	0.327	0.347	1		0.930008	0.834581
UFC1	0.0125465	0.0467347	0.39	0.369	1		0.975299	1.04033
COPB2	0.0126198	0.0376109	0.371	0.347	1		0.875527	0.925065
TM9SF4	0.0126684	0.045369	0.28	0.26	1		0.614369	0.665944
SHARPIN	0.0127858	0.0365274	0.192	0.173	1		0.377694	0.413021
CAMK2D	0.0127991	-0.0772457	0.639	0.651	1		3.12953	2.91424
HDAC4	0.0128239	-0.0533384	0.1	0.115	1		0.250408	0.205023
GSDME	0.0128532	0.0360805	0.111	0.096	1		0.196122	0.226414
ACP2	0.0128667	0.0346452	0.175	0.158	1		0.351117	0.383956
CPM	0.0128818	0.0316535	0.166	0.148	1		0.388239	0.419034
FAM102B	0.0128985	-0.0549994	0.363	0.387	1		1.10524	1.0265
WDR11	0.0129213	-0.0612032	0.215	0.235	1		0.549806	0.485434
PPM1A	0.0129368	-0.0447824	0.137	0.154	1		0.323744	0.283285
PSMD9	0.0129583	0.0331246	0.195	0.176	1		0.376134	0.408096
ZNF438	0.0129818	-0.0904526	0.183	0.199	1		0.532965	0.439804
TANGO2	0.012993	-0.0483557	0.216	0.236	1		0.557731	0.506385
POLR2G	0.0130071	0.0532652	0.252	0.233	1		0.502129	0.558625
FGD3	0.0130576	-0.0540153	0.171	0.188	1		0.446829	0.39366
RHOH	0.0130951	-0.0583329	0.281	0.301	1		0.792807	0.721764
LIMA1	0.0131145	0.0347262	0.113	0.098	1		0.221083	0.250832
EMD	0.0131205	0.0362959	0.162	0.145	1		0.319585	0.353205
G6PC3	0.0131336	0.0402598	0.201	0.182	1		0.421812	0.462047
GLRX	0.0131681	0.0517184	0.466	0.446	1		1.36236	1.44858
ARRDC3	0.0131782	-0.0756915	0.234	0.253	1		0.697061	0.610319
TWF2	0.0131811	0.051222	0.296	0.278	1		0.650464	0.710116
AC092809.2	0.0131996	-0.0572859	0.144	0.16	1		0.373154	0.319698
AC006230.1	0.0132822	-0.0566368	0.214	0.235	1		0.604934	0.543149
PANK2	0.0132913	-0.0681263	0.395	0.416	1		1.10836	1.01112
FAM162A	0.0133111	0.0458408	0.276	0.256	1		0.590654	0.642008
OGFRL1	0.0133527	-0.0616513	0.579	0.595	1		2.21948	2.0848
TRIP12	0.0133617	-0.0853819	0.432	0.449	1		1.32729	1.19356
LINC02649	0.0133865	-0.0410169	0.134	0.151	1		0.366715	0.328405
AP3B1	0.0134242	-0.0766367	0.517	0.532	1		1.78539	1.64129
PRRC1	0.0134258	0.0285928	0.122	0.107	1		0.23475	0.259466
MAST2	0.0134379	-0.0384061	0.159	0.177	1		0.425753	0.388299
NPEPPS	0.0134749	-0.0656014	0.314	0.336	1		0.885499	0.801683
CWC27	0.0134776	-0.0743716	0.206	0.224	1		0.587949	0.508164
CD58	0.013529	0.0626088	0.315	0.297	1		0.758446	0.836438
CHCHD7	0.0135627	0.0557928	0.336	0.319	1		0.799715	0.870679
CRYBB1	0.0135759	0.0469629	0.185	0.168	1		0.374997	0.420492
MRPL4	0.0135779	0.0576203	0.177	0.161	1		0.330351	0.38456
CDK12	0.0135952	-0.0705021	0.257	0.276	1		0.678708	0.598644
RAB10	0.0136328	-0.0668549	0.597	0.607	1		2.25141	2.10417
EVA1B	0.0136478	-0.0333598	0.16	0.179	1		0.390119	0.358344
NHLRC2	0.0136502	-0.0560895	0.178	0.196	1		0.467234	0.411285
MRPS18B	0.0136696	0.0425984	0.199	0.181	1		0.400797	0.442775
MBD4	0.0136967	-0.0750774	0.446	0.462	1		1.48757	1.36143
MIGA1	0.0137278	-0.0819881	0.224	0.242	1		0.615911	0.52664
SETBP1	0.0137431	-0.0813149	0.257	0.278	1		0.815424	0.715932
DYNC1H1	0.0137589	-0.0536118	0.222	0.242	1		0.556333	0.499559
ECI2	0.0137908	0.0444793	0.161	0.144	1		0.302345	0.343123
ENY2	0.013816	0.0403134	0.446	0.423	1		1.1653	1.22666
ESYT2	0.0138177	-0.0637018	0.114	0.129	1		0.303398	0.247099
FHL3	0.0138496	0.0449599	0.184	0.166	1		0.365437	0.40866
SLC15A4	0.0138992	-0.0486335	0.224	0.246	1		0.582284	0.529834
LRBA	0.0139315	-0.0737518	0.384	0.406	1		1.23486	1.12348
PPFIA1	0.0139426	-0.0619254	0.298	0.321	1		0.831225	0.754286
ARF4	0.0139888	0.0343576	0.432	0.412	1		1.15108	1.20293
LRRC37A3	0.0140088	-0.0586196	0.174	0.191	1		0.44878	0.391093
DBP	0.014053	0.0430855	0.1	0.087	1		0.178117	0.213832
ATF7IP2	0.0140706	-0.0741703	0.369	0.39	1		1.23598	1.12393
GPD2	0.0141047	-0.050867	0.205	0.226	1		0.571236	0.516802
SNCA	0.0141222	-0.0860815	0.456	0.468	1		1.49854	1.35382
POLR2F	0.0141604	0.0316516	0.201	0.182	1		0.395698	0.426657
DESI1	0.0141727	0.0422312	0.141	0.126	1		0.244121	0.281077
CD59	0.0142128	-0.0773296	0.503	0.527	1		1.71702	1.57522
ATP5IF1	0.0142534	0.0446786	0.511	0.486	1		1.45255	1.52969
NOL10	0.0142825	-0.0649926	0.13	0.146	1		0.333779	0.275026
RPL26	0.0143218	0.02429	0.962	0.937	1		18.6803	19.0145
RAC2	0.0143738	0.046319	0.116	0.102	1		0.206567	0.245934
MRPS34	0.014379	0.0460972	0.303	0.281	1		0.697774	0.752897
AHCYL2	0.0143888	-0.0904988	0.24	0.257	1		0.759556	0.652572
DDX3X	0.0144156	-0.0669217	0.632	0.649	1		2.50172	2.343
FAM172A	0.0144299	-0.0818148	0.529	0.549	1		2.0248	1.85804
CPSF2	0.0144321	-0.0474497	0.167	0.185	1		0.398914	0.353653
ARMH3	0.0145057	-0.0720112	0.365	0.385	1		1.11215	1.00931
PIBF1	0.0145102	-0.0850039	0.326	0.345	1		1.02832	0.912259
ANAPC11	0.0145106	0.0434984	0.361	0.34	1		0.865961	0.923078
NDUFB8	0.0145195	0.0506981	0.541	0.524	1		1.57634	1.66849
HIPK3	0.0145657	-0.0686524	0.314	0.336	1		0.884571	0.796992
STRAP	0.0145854	0.0285777	0.294	0.272	1		0.655041	0.688151
GEMIN6	0.0146082	0.0254722	0.115	0.1	1		0.205675	0.227151
PTCD3	0.0146583	-0.0522212	0.15	0.168	1		0.368292	0.31965
GRK5	0.0146725	-0.0627289	0.134	0.15	1		0.349126	0.291723
FARSA	0.0147323	0.0281308	0.123	0.108	1		0.227975	0.252154
TMEM141	0.0147334	0.041908	0.133	0.118	1		0.237219	0.273685
SPATA7	0.0147689	0.0276289	0.126	0.111	1		0.261675	0.28607
GCSH	0.0147707	0.0292959	0.124	0.109	1		0.22536	0.250497
CANX	0.0148089	0.0469266	0.646	0.631	1		2.34746	2.45813
FUCA1	0.0148149	0.0530363	0.269	0.25	1		0.582854	0.642126
KRT10	0.014892	0.0481509	0.322	0.301	1		0.747701	0.807016
TMEM179B	0.0149032	0.0334788	0.505	0.488	1		1.44301	1.50037
NUAK1	0.0149246	-0.0659337	0.194	0.212	1		0.509513	0.442078
EIF4EBP3	0.0149468	0.0424803	0.136	0.121	1		0.254139	0.291617
BRMS1	0.0149519	0.0273214	0.123	0.108	1		0.233779	0.257367
SLC37A1	0.0149604	-0.0509258	0.089	0.103	1		0.230102	0.187438
PLAUR	0.0149687	0.0371946	0.331	0.308	1		0.944834	0.995627
TTC7B	0.014977	-0.0549211	0.157	0.174	1		0.391108	0.339146
CERT1	0.014988	-0.088631	0.332	0.35	1		1.01576	0.895653
SOD2	0.0149983	0.0251126	0.365	0.343	1		1.04019	1.07601
RUFY1	0.0150247	-0.0389394	0.172	0.191	1		0.430596	0.3925
RAB39A	0.015026	0.0356766	0.242	0.222	1		0.585671	0.625372
IDH3G	0.0150389	0.0501323	0.197	0.18	1		0.380291	0.429098
BAZ1B	0.0150803	-0.0734411	0.228	0.246	1		0.588721	0.509871
KNOP1	0.0151003	0.0436524	0.136	0.12	1		0.298183	0.338063
SMIM15	0.0151342	0.0498049	0.189	0.172	1		0.368708	0.416783
RANGRF	0.0151498	0.0326522	0.125	0.11	1		0.239464	0.267836
TRIM34	0.0152127	0.0611908	0.249	0.232	1		0.529914	0.5962
GSTM2	0.0152518	-0.0527227	0.151	0.168	1		0.383953	0.33429
CCPG1	0.0153002	-0.0680373	0.306	0.325	1		0.838124	0.75345
IL17RA	0.0153389	-0.0500471	0.518	0.537	1		1.86418	1.76653
MFSD14B	0.0153714	-0.038702	0.175	0.193	1		0.438906	0.400819
SBDS	0.0153823	0.0439937	0.225	0.208	1		0.462328	0.507608
EGLN1	0.0154023	-0.0498419	0.206	0.225	1		0.541509	0.489163
PPP6R1	0.01544	-0.0382057	0.091	0.105	1		0.207613	0.176053
DCAF10	0.0154631	-0.0662483	0.256	0.276	1		0.801949	0.721075
UBE2W	0.0154875	-0.0702293	0.628	0.646	1		2.47256	2.30757
ARHGEF40	0.0155015	-0.0561712	0.225	0.244	1		0.571896	0.511871
SELENOP	0.0155085	0.0248737	0.118	0.103	1		0.31284	0.335672
PSME4	0.0155161	-0.0868041	0.295	0.313	1		0.835268	0.7281
WWC2	0.0155191	-0.0721635	0.277	0.296	1		0.818057	0.729355
DTX3L	0.0155291	0.035822	0.199	0.18	1		0.424809	0.46063
TUT7	0.0155525	-0.0433395	0.316	0.34	1		0.876964	0.821418
PHIP	0.0156375	-0.0708779	0.443	0.466	1		1.52258	1.40165
NOL12	0.0156473	0.0367014	0.122	0.107	1		0.221007	0.252468
NCOA5	0.0156693	-0.0672873	0.253	0.271	1		0.688223	0.611292
NFATC3	0.015706	-0.0790931	0.342	0.362	1		1.04169	0.932771
TNRC6B	0.015858	-0.0761906	0.649	0.663	1		2.77408	2.57994
RASL11A	0.0158752	0.0619202	0.167	0.151	1		0.378217	0.438658
DUSP11	0.0158961	0.040572	0.165	0.149	1		0.312057	0.349479
AP3D1	0.0159176	-0.0377935	0.102	0.116	1		0.237687	0.205685
PACS2	0.0159219	-0.0442784	0.151	0.169	1		0.361783	0.320623
IL1A	0.0159575	0.061732	0.11	0.096	1		0.244308	0.298707
EPN1	0.0160003	-0.0321924	0.156	0.173	1		0.36278	0.332707
SRP54	0.0160308	0.0487985	0.268	0.248	1		0.579451	0.633789
RANBP9	0.0160619	0.0370391	0.527	0.503	1		1.7444	1.81577
FASTKD1	0.01607	-0.0613388	0.217	0.236	1		0.604931	0.538125
CYP4V2	0.0161626	-0.0434246	0.11	0.125	1		0.275123	0.237314
C1GALT1C1	0.0161989	0.0277329	0.183	0.165	1		0.374523	0.401201
SNAPC5	0.0162268	-0.0363099	0.121	0.137	1		0.276948	0.245211
PPP1R11	0.0162782	0.0487582	0.156	0.14	1		0.299378	0.344043
SS18	0.0162909	-0.0527524	0.263	0.284	1		0.694388	0.633552
EIF6	0.0163137	0.0464535	0.269	0.25	1		0.568249	0.619567
GAS5	0.0163292	-0.0588578	0.387	0.409	1		1.14192	1.05629
AAMP	0.0164295	0.0555134	0.19	0.174	1		0.374707	0.428635
GADD45B	0.0164357	0.122394	0.317	0.299	1		1.5117	1.73409
ADI1	0.0164493	0.0464123	0.254	0.235	1		0.541587	0.591987
GTPBP10	0.0165377	-0.0522996	0.187	0.206	1		0.461702	0.409662
PRKRIP1	0.0165451	-0.0669052	0.273	0.293	1		0.726823	0.64857
RYK	0.0165764	-0.0617408	0.236	0.255	1		0.623684	0.555664
SLC12A5	0.0166659	0.0411225	0.364	0.344	1		0.919628	0.975132
RWDD4	0.0167087	0.0299389	0.143	0.127	1		0.276563	0.303331
ATL2	0.0167517	-0.0625225	0.196	0.213	1		0.500735	0.437087
EMC6	0.0168525	0.0488909	0.211	0.193	1		0.411567	0.460223
CHSY3	0.0168634	-0.117619	0.353	0.368	1		1.30801	1.12731
MARCH8	0.0168713	-0.0374841	0.106	0.121	1		0.272341	0.239709
CD99	0.0169432	0.0254985	0.699	0.674	1		2.81373	2.88173
PIK3CB	0.0169788	-0.0776181	0.215	0.232	1		0.57917	0.496455
FARP2	0.0169864	-0.0497793	0.11	0.124	1		0.272785	0.229617
STAM2	0.0169916	-0.067044	0.2	0.218	1		0.517175	0.448283
HUS1	0.016992	0.0318424	0.105	0.091	1		0.195516	0.222196
CCDC7	0.0171017	-0.0598282	0.22	0.238	1		0.657964	0.590615
RNMT	0.0171788	-0.0579017	0.356	0.377	1		1.06626	0.98497
MDN1	0.0171879	-0.0435665	0.125	0.141	1		0.312299	0.273263
LSM6	0.0172502	0.0433581	0.212	0.194	1		0.422138	0.465527
BCAR3	0.0172897	-0.077152	0.351	0.369	1		1.06778	0.960103
ERGIC3	0.0173422	0.0425969	0.239	0.221	1		0.495108	0.539911
SLC39A3	0.0173493	0.0568386	0.247	0.23	1		0.508495	0.569112
SMC5	0.0173726	-0.0513439	0.324	0.346	1		0.90597	0.839332
CASS4	0.0173802	0.0743727	0.245	0.228	1		0.665602	0.753718
SERTAD3	0.0173912	0.0539987	0.148	0.134	1		0.281869	0.330758
RRM2B	0.0175647	-0.0374013	0.124	0.141	1		0.305868	0.272449
CEBPG	0.0175738	0.0489751	0.236	0.217	1		0.49486	0.546477
MAPK8	0.0175865	-0.0973383	0.253	0.27	1		0.865139	0.74345
GLRX5	0.0176905	0.031912	0.176	0.158	1		0.349299	0.379477
NDUFS3	0.0176992	0.055864	0.3	0.282	1		0.626784	0.691012
STX17	0.0177	-0.0387906	0.153	0.17	1		0.366493	0.330241
PPP1R12B	0.0177075	-0.0602691	0.154	0.17	1		0.426097	0.367749
AKAP11	0.0177329	-0.0538677	0.199	0.217	1		0.480436	0.426178
ATP8B1	0.0178567	-0.0669819	0.193	0.211	1		0.581117	0.509386
EMC10	0.0179921	0.0573909	0.182	0.166	1		0.34299	0.397492
CASC4	0.0179971	-0.0697067	0.3	0.321	1		0.869017	0.780858
SIAH1	0.0180201	-0.073415	0.206	0.223	1		0.54089	0.464439
AC113133.1	0.0180847	-0.0294766	0.117	0.133	1		0.294998	0.268808
HELZ	0.0180869	-0.0786251	0.457	0.471	1		1.45694	1.32662
JAG1	0.0180946	-0.0382356	0.129	0.145	1		0.35879	0.323251
PCGF5	0.0181375	0.0234328	0.143	0.127	1		0.278787	0.299727
CRLF3	0.0181912	-0.0765738	0.536	0.559	1		1.90954	1.75914
OST4	0.0181972	0.0302682	0.663	0.636	1		2.47987	2.55365
DGKA	0.0181981	-0.0468742	0.12	0.135	1		0.291803	0.250506
LIMD2	0.0182188	0.0470034	0.298	0.28	1		0.716836	0.773692
PTBP3	0.0182661	-0.0758541	0.424	0.442	1		1.31559	1.19698
SFMBT1	0.0182775	-0.0621346	0.22	0.237	1		0.635359	0.566422
ANXA4	0.0182862	-0.0628703	0.291	0.312	1		0.800004	0.723248
SMG1	0.0183078	-0.0823188	0.338	0.359	1		0.964232	0.855293
LMBRD2	0.0184465	-0.0436817	0.088	0.101	1		0.222446	0.185988
PPIP5K2	0.0184699	-0.0634253	0.261	0.28	1		0.706678	0.633272
HSPBAP1	0.0184802	-0.0488724	0.204	0.223	1		0.522783	0.472061
NDUFS1	0.018484	-0.0394139	0.229	0.249	1		0.591606	0.548713
TRMT13	0.0184909	-0.0618879	0.146	0.162	1		0.37568	0.317915
ARL6IP4	0.0185037	0.0421765	0.503	0.484	1		1.38775	1.45859
ITGAX	0.0185209	-0.0700894	0.529	0.546	1		2.00138	1.85906
UBL3	0.0185671	-0.0746681	0.453	0.474	1		1.5018	1.37561
DYM	0.018585	-0.0736764	0.389	0.406	1		1.19788	1.08845
AC087500.1	0.0185988	-0.026974	0.107	0.122	1		0.242933	0.21991
NUTM2A-AS1	0.0186092	-0.0683144	0.363	0.382	1		1.03165	0.937693
RPS19BP1	0.0186101	0.0625043	0.237	0.222	1		0.475606	0.540941
MRPL3	0.0186554	0.0359246	0.248	0.229	1		0.528778	0.567324
PPA2	0.018666	-0.064262	0.352	0.372	1		0.986215	0.899685
GIMAP2	0.0186766	0.0519719	0.202	0.185	1		0.400437	0.451806
H3F3A	0.0187081	0.0356681	0.872	0.849	1		6.11975	6.29796
MLH1	0.0187646	0.0375219	0.125	0.111	1		0.232171	0.264638
DENND4B	0.0188444	-0.0439255	0.109	0.124	1		0.260899	0.223087
MED14	0.0188835	-0.0661867	0.23	0.248	1		0.599996	0.528251
STMN1	0.0189124	-0.0659037	0.36	0.384	1		1.14476	1.04899
RNLS	0.0189266	-0.0687161	0.106	0.12	1		0.343268	0.280788
TCEA1	0.0190163	0.0529909	0.477	0.46	1		1.37933	1.46834
HERC1	0.0190202	-0.0711706	0.432	0.452	1		1.36867	1.25465
AC008105.3	0.0190302	-0.0646539	0.208	0.226	1		0.580118	0.510869
ECI1	0.0190567	0.0534787	0.184	0.168	1		0.354923	0.406091
LNPK	0.0190633	-0.0544733	0.18	0.198	1		0.461328	0.40718
INPP5B	0.0190735	-0.0613894	0.207	0.225	1		0.547851	0.483369
AC025569.1	0.0191716	-0.0608539	0.15	0.166	1		0.424906	0.366053
TOP1	0.019173	-0.0823539	0.449	0.462	1		1.42414	1.28964
DIPK1A	0.0192808	-0.06185	0.243	0.261	1		0.760976	0.687077
PJA2	0.0192828	-0.0580017	0.501	0.515	1		1.59316	1.49097
FAM136A	0.0192921	0.0442913	0.203	0.187	1		0.414604	0.458706
NLK	0.0193019	-0.0618658	0.295	0.314	1		0.87189	0.793316
MRPL27	0.0193793	0.0508507	0.182	0.166	1		0.345411	0.393678
KPNB1	0.0194241	0.0602395	0.417	0.398	1		1.08182	1.17058
RPL35	0.0194249	0.0308283	0.901	0.864	1		7.862	8.0534
CRELD2	0.019436	0.0384451	0.128	0.113	1		0.249347	0.283088
ARPC4	0.0194481	0.0444114	0.409	0.387	1		0.998489	1.06097
AKR1B1	0.0194823	0.0488965	0.446	0.429	1		1.19402	1.26965
DNPEP	0.0194977	0.0259894	0.134	0.118	1		0.264117	0.287095
ATXN3	0.0195864	-0.066173	0.23	0.248	1		0.630821	0.557709
ZNF565	0.0196079	-0.0716476	0.172	0.188	1		0.467723	0.396613
GLA	0.019613	0.0444817	0.282	0.261	1		0.682215	0.734889
PIK3CA	0.0196256	-0.0830761	0.215	0.231	1		0.600758	0.511184
HMGN2	0.0196586	0.0461191	0.558	0.542	1		1.76069	1.85037
TAB2	0.0196905	-0.0865597	0.529	0.544	1		1.95356	1.78156
SLC25A39	0.0196979	0.0455561	0.209	0.192	1		0.416379	0.461817
COX17	0.019707	0.0396437	0.324	0.304	1		0.75757	0.806536
CCDC26	0.0197621	0.0213205	0.193	0.173	1		0.856431	0.88407
CROCC	0.0197674	-0.0896908	0.276	0.295	1		0.858093	0.746095
MAP3K14	0.019821	-0.0549663	0.123	0.138	1		0.310777	0.261776
TBCA	0.0198943	0.0485181	0.532	0.514	1		1.59618	1.68497
SLC1A5	0.0199305	0.0245599	0.113	0.1	1		0.204442	0.225121
ILRUN	0.0199471	-0.0660511	0.171	0.187	1		0.441344	0.376842
NCOA3	0.0199905	-0.0709196	0.509	0.525	1		1.81929	1.68405
ZNF518A	0.0199945	-0.0771025	0.332	0.351	1		0.972358	0.869716
PSMD14	0.0200004	0.0261943	0.283	0.264	1		0.64793	0.678123
SLC8B1	0.0200258	-0.0497384	0.149	0.165	1		0.361833	0.315682
OTULINL	0.0200264	0.0410569	0.794	0.785	1		3.83882	3.97851
HDAC9	0.0200319	-0.110781	0.792	0.79	1		6.46103	5.90956
EIF3I	0.0200524	0.05952	0.298	0.281	1		0.648258	0.717681
ESRRA	0.0201724	0.0362009	0.111	0.097	1		0.200264	0.230762
CXCL16	0.0202102	0.0386453	0.483	0.458	1		1.36522	1.42944
ZNF608	0.0202808	-0.0523391	0.112	0.125	1		0.306657	0.260103
MIA3	0.0203448	0.048049	0.367	0.348	1		0.914337	0.979168
POLR2K	0.0203854	0.0252777	0.219	0.201	1		0.438297	0.46372
AC131568.1	0.0203906	-0.0566727	0.286	0.305	1		0.781029	0.712422
ADPRHL2	0.0204155	0.0301164	0.192	0.175	1		0.396155	0.425606
ANKRD13A	0.0204959	-0.0522797	0.137	0.153	1		0.336819	0.289244
THAP6	0.0205134	0.0513151	0.132	0.118	1		0.258103	0.303657
CCNH	0.0205444	-0.105396	0.616	0.619	1		2.65629	2.3987
LINC01503	0.020553	-0.0317906	0.097	0.111	1		0.224214	0.197533
COG4	0.0205791	-0.0590738	0.104	0.118	1		0.271806	0.220782
TMX3	0.0205879	-0.0752217	0.227	0.244	1		0.586196	0.505611
PHKB	0.0206248	-0.0813134	0.367	0.383	1		1.09558	0.980732
VMP1	0.0206409	0.0368574	0.591	0.574	1		2.02498	2.10325
ARL2	0.0206411	0.037873	0.196	0.178	1		0.388362	0.425292
ALG2	0.0207342	0.0307256	0.18	0.163	1		0.377547	0.407199
PAFAH1B1	0.0208005	-0.0610899	0.508	0.527	1		1.68507	1.57375
ACIN1	0.0208105	-0.0640139	0.28	0.299	1		0.752435	0.676377
DDX21	0.0208401	0.0742775	0.374	0.357	1		0.973924	1.07821
ACOX1	0.0208472	-0.0369931	0.115	0.13	1		0.271726	0.239531
MRPL34	0.0208639	0.05069	0.306	0.289	1		0.672832	0.732653
ARRDC1	0.0208875	0.0287695	0.148	0.132	1		0.29418	0.320247
SLC23A2	0.0209128	-0.0706183	0.36	0.38	1		1.07601	0.976838
CNOT6	0.0209393	-0.0411194	0.099	0.112	1		0.231892	0.197277
MDM4	0.0210657	-0.0720259	0.539	0.555	1		1.9649	1.82051
PROCR	0.0210708	-0.0518914	0.199	0.217	1		0.515161	0.461632
STK38	0.0211536	-0.0472001	0.123	0.138	1		0.300869	0.258998
ZNF362	0.0211835	-0.0454073	0.159	0.176	1		0.38278	0.339936
GLOD4	0.021249	0.0364863	0.191	0.173	1		0.371929	0.407069
TMEM101	0.0212687	0.0325311	0.11	0.096	1		0.198351	0.22568
MS4A7	0.0213305	-0.0594845	0.835	0.799	1		6.10375	5.8168
HDLBP	0.0213441	-0.0791982	0.243	0.26	1		0.620795	0.534218
PTPMT1	0.0213515	0.0450069	0.282	0.265	1		0.607136	0.658063
MAP1S	0.0213749	0.0550493	0.148	0.134	1		0.274499	0.32407
DHRS7B	0.0213817	-0.0453229	0.148	0.164	1		0.386562	0.343679
ZNF235	0.0214204	-0.0566544	0.126	0.14	1		0.34315	0.291427
DNTTIP2	0.0214598	0.044955	0.249	0.231	1		0.570138	0.619835
DHRS3	0.0214979	-0.0661642	0.379	0.398	1		1.06542	0.972833
USF1	0.0215261	0.0298492	0.1	0.086	1		0.182792	0.207518
NUMB	0.0217186	-0.0569234	0.543	0.559	1		1.9273	1.81405
FAM222B	0.0217262	-0.0670661	0.198	0.216	1		0.556356	0.485662
BTF3L4	0.0217266	0.0488382	0.394	0.378	1		0.946573	1.0136
DPYSL2	0.0217402	-0.0507768	0.45	0.471	1		1.40776	1.32449
NUTM2B-AS1	0.0217656	-0.0556098	0.283	0.303	1		0.783554	0.716114
HERC2	0.0218882	-0.0760715	0.338	0.356	1		0.980323	0.878609
PITPNC1	0.0218886	-0.0646527	0.165	0.181	1		0.458071	0.394171
SNAPIN	0.0220174	0.0428693	0.211	0.193	1		0.430183	0.473318
RASAL2	0.0220208	-0.0912917	0.724	0.723	1		4.06672	3.75603
PRPSAP2	0.0220317	-0.0355732	0.145	0.162	1		0.347566	0.314745
FGD5-AS1	0.0220434	0.0402581	0.21	0.193	1		0.415089	0.455133
TLK1	0.0220632	-0.0527731	0.314	0.334	1		0.875752	0.808378
TXNIP	0.0220893	0.0367433	0.581	0.565	1		2.14048	2.22149
CCDC126	0.0221626	-0.0396782	0.091	0.104	1		0.231263	0.197861
MYL6B	0.0221962	0.0404667	0.12	0.107	1		0.212114	0.246594
FNDC3A	0.0222721	-0.0635481	0.393	0.414	1		1.23208	1.1359
TRAF3	0.0222821	-0.053031	0.173	0.19	1		0.490861	0.437055
DMAC1	0.022295	0.0490057	0.185	0.17	1		0.3577	0.404611
SMIM14	0.0224046	-0.0614595	0.279	0.299	1		0.775865	0.701801
KMT5B	0.0224064	-0.0532651	0.243	0.263	1		0.658023	0.597924
SDR39U1	0.0224472	0.0383413	0.102	0.09	1		0.185978	0.217919
ATP6V0B	0.0224918	0.0193931	0.859	0.836	1		4.93722	5.01757
HNRNPH3	0.0226142	-0.0487501	0.324	0.344	1		0.836808	0.775778
DIP2C	0.0226772	-0.0482122	0.106	0.12	1		0.259738	0.218335
CLEC4A	0.0226977	0.0470549	0.113	0.1	1		0.212823	0.253032
ATF7IP	0.0227119	-0.0850727	0.506	0.52	1		1.83984	1.67722
LUZP1	0.0227175	-0.0635635	0.302	0.323	1		0.852691	0.772835
DECR1	0.0227572	0.0394592	0.34	0.321	1		0.835889	0.886796
SPATS2L	0.0227989	0.0594444	0.449	0.432	1		1.59753	1.70679
SLC39A10	0.0228177	-0.0770887	0.52	0.534	1		1.97585	1.82102
PRIM1	0.0228584	0.0273643	0.117	0.103	1		0.237405	0.2611
OSBPL8	0.0230412	-0.0823212	0.452	0.468	1		1.49924	1.36062
HNRNPUL1	0.0230538	-0.0345991	0.204	0.224	1		0.489886	0.45458
METTL15	0.0231461	-0.0633511	0.277	0.296	1		0.79816	0.720908
TRPM2	0.0232378	-0.0643941	0.305	0.324	1		0.861168	0.779922
MMP24	0.0233316	-0.0320437	0.108	0.122	1		0.275545	0.247526
ADORA3	0.0233316	-0.065251	0.396	0.414	1		1.16653	1.07072
RAD23A	0.0233437	0.0557147	0.335	0.316	1		0.807075	0.878226
DUS1L	0.0233811	0.0369669	0.126	0.112	1		0.233858	0.265883
NUDT14	0.0234505	0.0551813	0.182	0.167	1		0.386621	0.440685
TMEM260	0.0235359	-0.0580186	0.203	0.218	1		0.530656	0.470322
KCTD20	0.0235635	-0.0650103	0.157	0.172	1		0.388631	0.327446
ERV3-1	0.0237514	0.0436284	0.122	0.108	1		0.23768	0.27568
SETDB1	0.0237684	-0.0468691	0.186	0.203	1		0.459744	0.413084
VGLL4	0.0238766	-0.0470367	0.183	0.201	1		0.444679	0.398337
RELCH	0.023879	-0.0617299	0.343	0.363	1		0.974931	0.892211
SH3GLB1	0.023888	0.0269381	0.387	0.362	1		0.979001	1.0163
ZUP1	0.0238899	0.0294901	0.141	0.127	1		0.28633	0.312894
GLS	0.0239004	-0.0847063	0.475	0.49	1		1.59829	1.45013
PI4K2A	0.0239411	-0.0351621	0.152	0.17	1		0.36897	0.336008
MSH2	0.0240037	-0.0363971	0.104	0.118	1		0.251471	0.220293
Z83844.2	0.0241225	-0.0266177	0.089	0.102	1		0.215934	0.193706
CYB561D2	0.0241376	0.0595846	0.244	0.227	1		0.519277	0.583339
FO393401.1	0.0241916	-0.0490842	0.13	0.145	1		0.330174	0.285679
MAP3K4	0.0242243	-0.0511216	0.159	0.175	1		0.399163	0.350452
ARMH4	0.0242281	-0.0601945	0.266	0.285	1		0.759264	0.687371
FILIP1L	0.0242919	-0.0845771	0.25	0.267	1		0.731485	0.632896
PPP2R2D	0.0242937	-0.0459934	0.14	0.156	1		0.333677	0.291829
CUEDC1	0.0243779	-0.0446988	0.15	0.166	1		0.372497	0.330625
LCP2	0.0244115	-0.0390343	0.32	0.34	1		0.91609	0.864943
PLCB2	0.0245027	-0.0435339	0.168	0.186	1		0.419814	0.37761
RICTOR	0.0246176	-0.0557156	0.424	0.442	1		1.34271	1.25396
SAT2	0.0246646	0.0391679	0.457	0.436	1		1.22287	1.28405
TRABD	0.0247477	0.0276115	0.221	0.202	1		0.496734	0.525655
NECTIN2	0.0247802	0.0313605	0.128	0.114	1		0.247669	0.275087
ACAP2	0.0248582	-0.0699297	0.648	0.654	1		2.6874	2.51293
GIPC1	0.0248732	0.0207121	0.108	0.094	1		0.199814	0.217163
RAD21	0.0248941	-0.0380412	0.218	0.237	1		0.536755	0.496763
OXA1L	0.0249093	0.0386255	0.215	0.198	1		0.430612	0.469432
ZNF714	0.0249301	-0.0366412	0.149	0.165	1		0.382106	0.347446
HDAC5	0.0249434	-0.0323992	0.101	0.115	1		0.229935	0.202622
COMMD4	0.02497	0.0460981	0.202	0.187	1		0.388034	0.433102
TRERF1	0.0250805	0.026382	0.147	0.132	1		0.31864	0.342975
ZNF138	0.0251733	-0.0447198	0.119	0.133	1		0.284071	0.244879
NIN	0.0252617	-0.0655766	0.26	0.278	1		0.728538	0.651728
TFRC	0.0253155	0.0265405	0.11	0.097	1		0.220474	0.243134
OTUB1	0.0253458	0.0351159	0.196	0.18	1		0.396588	0.430999
CNOT9	0.0253533	0.0115365	0.197	0.179	1		0.431396	0.442888
AK3	0.0253669	-0.0525717	0.135	0.149	1		0.331767	0.284111
COG3	0.0253797	-0.0289228	0.116	0.131	1		0.272046	0.246798
SERGEF	0.0253935	-0.0365721	0.127	0.142	1		0.298257	0.26576
GARNL3	0.0254698	-0.0458273	0.108	0.122	1		0.285892	0.245688
MTMR1	0.0255801	-0.0423284	0.091	0.103	1		0.219426	0.184168
WIPF2	0.0255834	-0.0637516	0.173	0.189	1		0.457522	0.394517
POGK	0.0255851	-0.0206295	0.098	0.112	1		0.224251	0.20687
CD276	0.0256044	-0.0302307	0.186	0.205	1		0.448491	0.418454
SDHD	0.0256423	0.0239033	0.365	0.343	1		0.870495	0.901744
RBBP5	0.025721	-0.0482804	0.093	0.105	1		0.229262	0.188805
PHF12	0.0257461	-0.0525683	0.115	0.129	1		0.285922	0.23991
AC022558.2	0.0257558	-0.03458	0.1	0.114	1		0.24773	0.218178
NUP42	0.025779	0.0273853	0.363	0.342	1		0.903674	0.940155
SSBP4	0.0258165	0.0361835	0.186	0.17	1		0.367788	0.402526
AL356599.1	0.0259562	-0.0551414	0.117	0.13	1		0.301748	0.252933
ANAPC4	0.025983	-0.0511389	0.104	0.117	1		0.259411	0.215551
KIAA1211L	0.026023	-0.0373179	0.138	0.154	1		0.346143	0.311769
SCAI	0.0260373	-0.056114	0.185	0.201	1		0.497771	0.440634
MON2	0.026051	-0.0613298	0.371	0.393	1		1.12825	1.03967
SCAF4	0.0260834	-0.0565162	0.17	0.188	1		0.427738	0.372889
MRPS21	0.0260913	0.0466709	0.442	0.424	1		1.16388	1.23502
ERMAP	0.0260928	-0.0424688	0.206	0.225	1		0.506955	0.463242
CCDC91	0.0261012	-0.0823736	0.441	0.454	1		1.5166	1.37693
RPA1	0.0261262	-0.041997	0.108	0.122	1		0.253286	0.217329
PTPRE	0.0261723	-0.0889146	0.683	0.682	1		3.21457	2.96266
BMP2K	0.0261894	-0.0474561	0.816	0.823	1		5.09492	4.8977
SPEN	0.0262924	-0.0593168	0.308	0.327	1		0.85451	0.779808
RAB34	0.0263195	0.0379483	0.156	0.141	1		0.297167	0.33174
CKLF	0.0263543	0.0268753	0.687	0.67	1		2.77024	2.84114
RRAS	0.0265674	0.0361649	0.133	0.119	1		0.248774	0.280474
UBLCP1	0.026583	0.0425296	0.208	0.191	1		0.433464	0.47635
EFTUD2	0.0265885	-0.0391198	0.132	0.147	1		0.312565	0.277452
AC024257.1	0.0266477	-0.0685932	0.143	0.158	1		0.422577	0.356523
KHDC4	0.026686	-0.04627	0.152	0.168	1		0.382973	0.339322
PLEKHA1	0.0267627	-0.0381084	0.136	0.151	1		0.34281	0.307804
GAL3ST4	0.0268915	-0.0642862	0.457	0.474	1		1.50176	1.39273
FGFR1OP	0.0269017	-0.0376797	0.102	0.115	1		0.244287	0.21221
HACL1	0.0269059	-0.0420023	0.126	0.14	1		0.316988	0.279199
DIAPH1	0.0269686	-0.0420904	0.112	0.126	1		0.269198	0.232704
SNU13	0.0270159	0.0369723	0.458	0.436	1		1.20552	1.26277
ADSS	0.0270538	-0.0311971	0.136	0.151	1		0.310124	0.282098
EPRS	0.027134	0.0315336	0.249	0.231	1		0.535624	0.569558
MAPK1	0.0272124	-0.0470954	0.32	0.34	1		0.832189	0.773345
SLC1A4	0.0272129	-0.0443575	0.164	0.181	1		0.384474	0.342554
C1orf43	0.0272306	0.0319348	0.473	0.452	1		1.24533	1.29559
MTMR4	0.0272316	-0.0516578	0.144	0.158	1		0.370478	0.322274
STRN	0.0272989	-0.0546409	0.222	0.239	1		0.574992	0.516456
POGZ	0.0274946	-0.0686125	0.389	0.406	1		1.2166	1.11365
LARGE1	0.0275267	-0.0569174	0.088	0.1	1		0.247509	0.19925
KPNA5	0.0275449	-0.0707294	0.149	0.163	1		0.398658	0.331741
C5orf24	0.0275509	-0.0443137	0.167	0.183	1		0.396596	0.35435
MEF2C-AS1	0.0275569	-0.0747729	0.356	0.371	1		1.24488	1.1315
ZNF141	0.0275651	-0.0500559	0.185	0.202	1		0.49382	0.442879
ARHGAP27	0.0275894	-0.0253825	0.088	0.101	1		0.208	0.186932
ATP6V0A2	0.0277497	-0.0307713	0.092	0.105	1		0.223198	0.197384
MRPS28	0.0278742	-0.0632042	0.383	0.4	1		1.12025	1.02937
LATS1	0.027885	-0.0656689	0.211	0.227	1		0.549945	0.480975
DBNL	0.0279309	0.0376407	0.179	0.164	1		0.331557	0.366756
CEPT1	0.027975	-0.058845	0.341	0.358	1		0.931279	0.85409
LUC7L	0.0280306	-0.0594236	0.248	0.267	1		0.660499	0.593494
DNAJC9	0.0281379	-0.0544821	0.107	0.12	1		0.272749	0.225581
SLC18B1	0.0282027	-0.051293	0.206	0.222	1		0.532961	0.479417
NIT1	0.0282509	0.0149675	0.115	0.101	1		0.222858	0.235611
PKN2	0.0283657	-0.0587154	0.757	0.77	1		3.85015	3.65672
COMMD1	0.028413	0.0327426	0.436	0.416	1		1.20744	1.25811
EVI5	0.0284545	-0.0798227	0.545	0.555	1		2.01277	1.85061
RNASEH1	0.0285957	0.0352389	0.126	0.112	1		0.236495	0.267069
PSMG2	0.0287003	0.0405648	0.376	0.357	1		0.922858	0.977691
MAP2K1	0.0287563	-0.0543838	0.214	0.231	1		0.544592	0.487451
NUP153	0.0287648	-0.054876	0.187	0.202	1		0.4683	0.413499
SMC3	0.0287869	0.0430643	0.255	0.24	1		0.602149	0.650694
TRIM36	0.0289582	-0.0502157	0.179	0.196	1		0.466159	0.416004
SRGAP2B	0.0289628	-0.0764504	0.666	0.664	1		3.12481	2.91192
FPR3	0.0289813	0.0251542	0.149	0.134	1		0.366674	0.390712
SLC3A2	0.0290439	0.0241295	0.546	0.525	1		1.73925	1.78545
IRF2BP2	0.0292436	-0.0500506	0.279	0.298	1		0.725846	0.666999
COA4	0.0292454	0.0350007	0.236	0.22	1		0.491259	0.52788
LPXN	0.0292983	-0.0612326	0.253	0.269	1		0.677133	0.607439
CCDC90B	0.0293289	0.0305903	0.242	0.225	1		0.526267	0.558975
CERS2	0.0293365	-0.0295254	0.123	0.138	1		0.277223	0.25135
HNRNPUL2	0.0293433	-0.0380421	0.115	0.129	1		0.259124	0.226357
C2CD3	0.0293714	-0.0425268	0.124	0.138	1		0.309153	0.271126
CNTRL	0.029434	-0.0408657	0.287	0.307	1		0.783331	0.733525
HSPA1B	0.02962	0.0231102	0.428	0.407	1		1.63874	1.68135
NOSIP	0.029685	0.0402263	0.265	0.248	1		0.566041	0.610321
FBXO34	0.029759	-0.0511472	0.232	0.251	1		0.619821	0.5634
TTC14	0.029818	-0.0642582	0.303	0.32	1		0.839311	0.759185
CLCN3	0.0298327	-0.0565302	0.248	0.265	1		0.646889	0.583605
YME1L1	0.0298673	0.0327873	0.355	0.335	1		0.877319	0.920473
SMIM7	0.0298763	0.0480623	0.313	0.295	1		0.711603	0.769584
FAM133B	0.0299199	-0.0664495	0.517	0.532	1		1.85601	1.72745
NFKBIL1	0.029927	0.0317745	0.107	0.095	1		0.191837	0.218378
EIF4EBP2	0.0299374	-0.0247593	0.098	0.111	1		0.214961	0.194288
SNRNP70	0.0299986	-0.0777246	0.324	0.34	1		0.878604	0.780073
TRIM22	0.0299986	0.0532452	0.39	0.374	1		1.12276	1.20256
DOCK11	0.0300846	-0.0556561	0.413	0.434	1		1.28076	1.19445
APMAP	0.0301054	0.0459536	0.278	0.263	1		0.627442	0.680115
CKAP2	0.0301246	0.0187945	0.173	0.157	1		0.368545	0.38649
MTG1	0.0301491	-0.0496	0.244	0.264	1		0.63494	0.579686
NBAS	0.0301745	-0.0434584	0.274	0.294	1		0.716725	0.665783
EIF4E	0.0301789	0.0411979	0.36	0.341	1		0.873136	0.927397
POC1B	0.0302989	-0.0531614	0.176	0.192	1		0.462556	0.409644
MANF	0.0304167	0.058209	0.213	0.198	1		0.454959	0.514863
P2RX4	0.0304676	-0.0594359	0.377	0.396	1		1.08633	1.00213
CSNK1G1	0.0304857	-0.0521041	0.25	0.268	1		0.680156	0.620559
LMO7	0.0305223	-0.0433219	0.105	0.118	1		0.274668	0.23696
VPS25	0.0305855	0.0302052	0.13	0.116	1		0.237573	0.263757
WIPI2	0.0306082	-0.044813	0.183	0.199	1		0.446256	0.402023
NQO2	0.0306178	-0.0569274	0.17	0.185	1		0.417928	0.363068
ASXL2	0.0306784	-0.0940545	0.346	0.359	1		1.01571	0.888488
KLF3-AS1	0.0307358	-0.0383197	0.141	0.156	1		0.372096	0.336132
PCNX1	0.03084	-0.0674955	0.255	0.272	1		0.72201	0.643302
AC009120.2	0.0308868	-0.0462173	0.116	0.129	1		0.287459	0.246869
SNHG16	0.0309367	0.0235615	0.155	0.14	1		0.298074	0.319447
BORCS5	0.0309944	-0.0368388	0.167	0.183	1		0.407631	0.372143
NXT1	0.0310648	0.0276388	0.155	0.141	1		0.295052	0.320101
SYMPK	0.0310722	-0.0732302	0.133	0.145	1		0.342727	0.276272
AC092535.4	0.0312144	-0.0414856	0.097	0.109	1		0.257086	0.221452
PRDX4	0.03124	0.023523	0.673	0.65	1		2.54068	2.59888
AC010378.2	0.03132	0.023414	0.236	0.217	1		0.617434	0.643898
ODC1	0.031389	0.061676	0.283	0.268	1		0.713253	0.788083
ZNF24	0.0313964	0.0388686	0.325	0.307	1		0.748618	0.79637
NSD2	0.0314099	-0.0455718	0.125	0.138	1		0.316318	0.275388
DPP8	0.0315459	-0.047342	0.209	0.226	1		0.527297	0.477992
TCEAL3	0.0315532	0.0615223	0.295	0.28	1		0.741526	0.817398
ZNF595	0.0315845	-0.0321665	0.089	0.102	1		0.211101	0.184397
ABI3	0.0316016	0.0555473	0.339	0.324	1		0.805674	0.876553
CLCN6	0.0316056	-0.060709	0.148	0.161	1		0.374042	0.317422
ALG3	0.0316502	0.0255351	0.19	0.174	1		0.396452	0.421389
DPH5	0.031651	-0.0354358	0.092	0.105	1		0.218742	0.189172
ZC3HAV1	0.0316564	0.0596367	0.339	0.323	1		0.903724	0.984068
SPATA5	0.0316635	-0.070727	0.274	0.291	1		0.828608	0.741123
STX10	0.0316968	0.0469855	0.185	0.171	1		0.366413	0.411647
DIS3L	0.0318155	-0.0322953	0.099	0.111	1		0.230464	0.203226
NDUFA8	0.0318802	0.0353965	0.208	0.193	1		0.410186	0.445213
DIS3L2	0.0319441	-0.051301	0.199	0.215	1		0.50545	0.452858
AAMDC	0.0319597	0.0258187	0.186	0.17	1		0.39231	0.417452
HRH2	0.03196	0.0332883	0.292	0.274	1		0.700287	0.739975
PRPF4B	0.032205	-0.0618744	0.467	0.488	1		1.5384	1.43184
POLR2B	0.0322327	-0.0457302	0.213	0.23	1		0.532849	0.485023
NSMCE4A	0.0322556	0.0219252	0.125	0.112	1		0.236646	0.255583
EDEM1	0.0322896	0.0304533	0.106	0.094	1		0.190487	0.215884
TARDBP	0.0323372	-0.0390925	0.188	0.205	1		0.448435	0.409714
PGP	0.0323975	0.0321768	0.289	0.271	1		0.665076	0.70263
TBC1D1	0.0324483	-0.0656502	0.396	0.413	1		1.2127	1.11427
HERC3	0.0325813	-0.0695429	0.27	0.284	1		0.772058	0.688665
ZFP36L2	0.0325961	-0.0457672	0.872	0.881	1		6.75939	6.5171
COG6	0.0326005	-0.0439128	0.145	0.16	1		0.365712	0.324768
GPN3	0.0326196	0.0402207	0.482	0.468	1		1.43941	1.50837
SOGA1	0.0326544	-0.0650102	0.144	0.158	1		0.370653	0.31026
TAF3	0.0326812	-0.0599077	0.242	0.258	1		0.672749	0.604711
ARL17A	0.0327482	-0.045918	0.138	0.152	1		0.331252	0.289548
TMEM126A	0.0328576	0.0473952	0.156	0.142	1		0.28884	0.331884
NPAT	0.0328869	-0.0422787	0.147	0.162	1		0.364042	0.324648
ACTR1A	0.0329302	0.0301435	0.163	0.149	1		0.304333	0.331872
RNF122	0.0331566	-0.0415746	0.138	0.153	1		0.362364	0.323665
AMBRA1	0.0332479	-0.0540298	0.308	0.328	1		0.813648	0.746982
VPS33A	0.0332989	-0.041212	0.099	0.112	1		0.243101	0.208093
ANGPTL6	0.0333089	0.0482357	0.106	0.094	1		0.202427	0.243309
KPNA4	0.0333708	-0.0588261	0.336	0.355	1		0.913753	0.837289
VAV1	0.0334686	-0.0584629	0.314	0.332	1		0.885223	0.810355
KIAA0100	0.033545	-0.05715	0.163	0.177	1		0.392483	0.3384
CFAP97	0.0335662	0.0511183	0.297	0.281	1		0.721193	0.783273
YEATS2	0.0336778	-0.0410745	0.164	0.179	1		0.405324	0.365877
SNHG7	0.0337981	0.0442581	0.182	0.168	1		0.373243	0.416024
ZYX	0.0338494	0.0367132	0.156	0.143	1		0.289413	0.322647
PCYOX1	0.0338594	-0.0334216	0.125	0.139	1		0.288556	0.259048
YIPF4	0.0341298	-0.0470263	0.287	0.307	1		0.750801	0.694651
ZBTB38	0.0341829	-0.0545298	0.244	0.261	1		0.639001	0.578208
ZNF428	0.0342227	0.0406289	0.168	0.154	1		0.320591	0.35831
SLC15A2	0.0343262	-0.0647011	0.222	0.238	1		0.577818	0.50862
NOL4L	0.0344159	-0.0587354	0.166	0.181	1		0.434318	0.377097
PCMTD2	0.0344634	-0.0422815	0.128	0.143	1		0.31588	0.277875
MRPL9	0.0345881	0.035486	0.138	0.125	1		0.265558	0.297073
PRKAG1	0.0346467	0.0201332	0.196	0.179	1		0.415834	0.435731
SFXN5	0.0346708	-0.0457023	0.111	0.124	1		0.275976	0.236189
CCDC174	0.0346963	0.0206736	0.214	0.198	1		0.502246	0.523928
MTHFD2	0.0347162	0.048969	0.287	0.27	1		0.672506	0.73025
SPN	0.0347243	-0.0213832	0.093	0.106	1		0.21493	0.197056
AC009061.2	0.0351377	-0.0400472	0.105	0.118	1		0.267491	0.232791
SH3RF1	0.0352206	-0.0636433	0.287	0.305	1		0.870603	0.789877
AATF	0.0352618	-0.0458471	0.179	0.194	1		0.435147	0.390256
APOC4	0.0352837	0.044528	0.124	0.111	1		0.25109	0.290306
ACTN4	0.0353684	-0.0357873	0.12	0.133	1		0.283846	0.252391
GFPT1	0.0354612	-0.0393838	0.151	0.165	1		0.391124	0.353662
CFLAR	0.0355646	-0.067028	0.427	0.442	1		1.30394	1.19935
DPYD	0.0356479	0.0547335	0.111	0.099	1		0.345572	0.397601
B4GALT4	0.035663	-0.0379763	0.111	0.125	1		0.264069	0.231229
TMUB2	0.0357254	0.0338113	0.124	0.111	1		0.238757	0.268131
CHIC2	0.0357406	-0.0499724	0.266	0.284	1		0.700802	0.642897
PSMB4	0.035847	-0.027652	0.191	0.209	1		0.412375	0.385562
PARVG	0.0358584	-0.0551882	0.31	0.329	1		0.812293	0.744275
STAU1	0.0359154	0.0453551	0.323	0.307	1		0.74963	0.805508
PHB	0.0359413	0.0390752	0.254	0.238	1		0.531882	0.57394
NLRC4	0.0359477	-0.0222569	0.123	0.138	1		0.283341	0.263694
E2F3	0.0360351	-0.053632	0.152	0.167	1		0.371455	0.321407
CEP135	0.0360528	-0.0469187	0.092	0.104	1		0.24405	0.204242
GPBP1L1	0.0362203	-0.0683201	0.325	0.343	1		0.912822	0.82435
DDX27	0.0362565	-0.0443741	0.185	0.201	1		0.455552	0.411464
GPM6B	0.0363772	-0.0485983	0.128	0.142	1		0.327984	0.283995
PHF14	0.0364067	-0.0851725	0.386	0.4	1		1.23141	1.10349
ACADM	0.0365369	0.0238604	0.382	0.361	1		0.966574	0.99937
RFC2	0.0365696	0.0408349	0.184	0.169	1		0.361193	0.400272
PTGES2	0.0366108	0.047215	0.161	0.148	1		0.311152	0.354772
AP005530.1	0.0368258	-0.0256435	0.091	0.104	1		0.223218	0.201668
TENT2	0.0368396	-0.0623442	0.604	0.613	1		2.3483	2.20668
RETREG3	0.036871	-0.0246576	0.136	0.151	1		0.334579	0.311963
FH	0.0369536	0.0285413	0.142	0.128	1		0.272299	0.29772
PHYKPL	0.0369892	-0.0548515	0.264	0.28	1		0.707399	0.643702
NUDCD3	0.0370374	-0.0496066	0.168	0.183	1		0.410725	0.363042
GRB2	0.0370558	0.0222659	0.77	0.753	1		3.42436	3.49317
SHKBP1	0.0370761	0.0383135	0.135	0.122	1		0.245332	0.278847
N4BP2L1	0.0373032	-0.0530251	0.132	0.145	1		0.327043	0.279154
RNF11	0.0373401	-0.0340874	0.101	0.113	1		0.235112	0.206271
MBTPS1	0.0373419	-0.0475376	0.197	0.213	1		0.483238	0.43516
CDC5L	0.0373463	-0.0679799	0.245	0.261	1		0.665503	0.588845
SPOP	0.0373598	-0.0400838	0.247	0.266	1		0.648315	0.603149
WNT2B	0.0373922	-0.0553	0.15	0.164	1		0.457908	0.403083
STK3	0.0374024	-0.0723537	0.446	0.464	1		1.54987	1.42514
CISD3	0.0374481	0.0451648	0.187	0.172	1		0.363494	0.406854
SNRPN	0.0374498	0.0194859	0.241	0.222	1		0.525433	0.546176
RPL26L1	0.0375052	0.0343999	0.191	0.175	1		0.397354	0.431073
SORCS1	0.0375067	-0.0389923	0.144	0.159	1		0.42436	0.386378
PGM3	0.0375122	-0.0341453	0.088	0.1	1		0.206319	0.178104
HTATIP2	0.0376401	0.0426365	0.132	0.119	1		0.236251	0.273331
GPR137B	0.0376532	-0.0449118	0.256	0.273	1		0.654335	0.603628
XYLT1	0.0377199	-0.040213	0.104	0.116	1		0.270316	0.235396
NFYC	0.0378293	-0.0583778	0.219	0.235	1		0.5692	0.506971
GTF2H3	0.0379092	0.045263	0.132	0.12	1		0.253768	0.293727
SH3BP1	0.0381243	0.0227118	0.192	0.175	1		0.384924	0.406899
WASF2	0.0382074	0.0341652	0.764	0.754	1		3.35007	3.45431
TGIF2	0.0382744	-0.0563186	0.17	0.185	1		0.428036	0.373364
BCOR	0.0383672	-0.0473035	0.102	0.114	1		0.254835	0.214359
FAM160B1	0.0383684	-0.0484537	0.113	0.126	1		0.290084	0.247475
USP3	0.0384271	-0.0584881	0.386	0.403	1		1.12158	1.03728
TM2D2	0.0384815	0.0233753	0.266	0.248	1		0.593591	0.619622
EIF3M	0.0385433	0.0369695	0.426	0.41	1		1.11343	1.16828
MRPS27	0.0387248	-0.0596459	0.152	0.165	1		0.37476	0.319082
LTV1	0.0387503	0.0262331	0.146	0.132	1		0.296569	0.320361
LINC00467	0.0387864	0.0303261	0.115	0.102	1		0.256589	0.283283
DCK	0.0388101	0.0425069	0.181	0.167	1		0.351329	0.391737
SMIM4	0.0388365	-0.0589567	0.17	0.185	1		0.412536	0.355976
MAPKAP1	0.0388857	-0.0535121	0.331	0.349	1		0.925641	0.855524
MITD1	0.0391035	-0.0342598	0.213	0.231	1		0.551951	0.515531
ARSG	0.0393783	-0.04359	0.136	0.15	1		0.340253	0.300363
VAPA	0.0393868	0.0220095	0.559	0.537	1		1.68231	1.72355
ATP6V1C1	0.0394299	-0.06243	0.254	0.27	1		0.64654	0.576808
MEAF6	0.0394609	0.0468834	0.349	0.334	1		0.827617	0.887985
NCBP1	0.039591	-0.0511082	0.122	0.135	1		0.302093	0.256773
IFI27L2	0.0396027	0.0458112	0.24	0.226	1		0.506604	0.555212
MECP2	0.0396321	-0.0659663	0.231	0.246	1		0.596359	0.52501
ZNF326	0.0396778	0.0219097	0.282	0.263	1		0.657926	0.683296
PCBP1-AS1	0.0397292	-0.0626447	0.19	0.203	1		0.499347	0.435635
ATR	0.0397418	-0.0901142	0.303	0.32	1		0.937044	0.819753
RPL10A	0.0398066	-9.42447e-05	0.845	0.804	1		5.68942	5.68898
PCED1B-AS1	0.039807	0.0330505	0.425	0.407	1		1.10151	1.15021
ZDHHC14	0.0398738	0.0043586	0.212	0.194	1		0.542054	0.54672
SIL1	0.0399295	0.0221749	0.338	0.317	1		0.833778	0.862182
ZNF691	0.0399401	0.0322877	0.125	0.112	1		0.247929	0.276173
MAP3K7	0.0401337	-0.0603256	0.142	0.156	1		0.356912	0.301343
ZNF557	0.0401492	0.0248158	0.105	0.093	1		0.205266	0.226177
EHBP1L1	0.0402858	-0.0411383	0.091	0.102	1		0.210316	0.176291
VCP	0.0404133	0.0364819	0.362	0.345	1		0.889244	0.937627
INTS11	0.0404136	0.0282298	0.123	0.11	1		0.243104	0.267667
FBXL3	0.0404591	-0.0411006	0.103	0.116	1		0.244796	0.209834
ZZEF1	0.0404937	-0.0513081	0.184	0.199	1		0.463794	0.412651
GANC	0.0405627	-0.0472621	0.184	0.198	1		0.485369	0.437497
CEP95	0.0405774	-0.0624393	0.191	0.206	1		0.490244	0.427122
TRAM1	0.0406332	0.0292951	0.479	0.46	1		1.33604	1.38396
UBA52	0.0408058	0.0139337	0.891	0.856	1		7.26922	7.34947
JDP2	0.0408215	0.033588	0.175	0.16	1		0.358807	0.390813
GPAA1	0.0408522	0.0261864	0.175	0.16	1		0.351388	0.376141
CD84	0.0411019	-0.058898	0.634	0.638	1		2.50211	2.36201
MAU2	0.0411475	-0.0316088	0.109	0.122	1		0.259631	0.232333
CCDC117	0.041189	-0.0250046	0.101	0.114	1		0.229657	0.208528
PHTF1	0.0412118	-0.0375046	0.094	0.106	1		0.235172	0.203476
AC005670.3	0.0412333	-0.035683	0.276	0.296	1		0.72477	0.682633
ANAPC10	0.0412729	-0.0562746	0.188	0.203	1		0.46431	0.408291
PLEKHA2	0.0413022	-0.0622835	0.282	0.299	1		0.773599	0.69866
MRPS24	0.0413417	0.040253	0.243	0.229	1		0.495523	0.537837
ITPRID2	0.041468	-0.0378322	0.124	0.137	1		0.282697	0.249498
LSM14A	0.0414847	-0.0647702	0.44	0.461	1		1.3895	1.2846
EIF4E2	0.0415734	0.0264761	0.195	0.18	1		0.390393	0.416145
COL8A2	0.0417102	-0.0383078	0.098	0.11	1		0.227705	0.195535
ZNF780B	0.0417564	-0.0451341	0.257	0.275	1		0.686646	0.634697
IP6K1	0.0419258	-0.0396373	0.195	0.21	1		0.48896	0.448609
PTAFR	0.0420282	0.0310119	0.637	0.614	1		2.26153	2.3324
MED28	0.0420588	-0.0373019	0.203	0.22	1		0.477022	0.439322
RBM42	0.0424589	0.0358104	0.169	0.156	1		0.331362	0.364823
MAGT1	0.0425364	0.0210176	0.255	0.237	1		0.567516	0.590519
KLHL8	0.0426279	-0.0486534	0.194	0.209	1		0.518275	0.467926
H2AFV	0.0427284	0.048009	0.39	0.373	1		0.990293	1.05764
STRADB	0.0428967	-0.0479052	0.093	0.105	1		0.226641	0.186578
NR4A2	0.0429393	0.0409503	0.287	0.269	1		0.927175	0.982661
AL158152.1	0.0429592	-0.03841	0.136	0.149	1		0.310763	0.276326
KAT2B	0.0430132	-0.0451039	0.116	0.128	1		0.29181	0.252048
ZC2HC1A	0.0430137	-0.0369177	0.115	0.128	1		0.288846	0.256283
PREP	0.0430232	-0.052132	0.134	0.147	1		0.333522	0.286195
RNGTT	0.043118	-0.051428	0.238	0.256	1		0.641169	0.583697
EYA2	0.0431252	-0.068618	0.109	0.122	1		0.346379	0.283842
SRSF11	0.0432073	0.0212394	0.684	0.659	1		2.49531	2.54715
RAB12	0.0432982	-0.045568	0.169	0.184	1		0.40265	0.359039
CD99L2	0.0433038	-0.0385746	0.159	0.175	1		0.386262	0.349688
TPK1	0.0434225	-0.0757513	0.316	0.332	1		1.01911	0.915824
LINC01094	0.0434761	0.0167948	0.393	0.374	1		1.09167	1.11617
PPIL3	0.0435041	-0.0235965	0.144	0.159	1		0.332058	0.310448
CDK9	0.0435119	0.0344751	0.115	0.103	1		0.214228	0.243593
VPS72	0.0436146	0.0202155	0.125	0.112	1		0.245023	0.262591
HMG20B	0.0436982	0.0328428	0.12	0.108	1		0.225279	0.253492
BLMH	0.0437007	0.0357074	0.142	0.129	1		0.275264	0.307221
AGK	0.0437044	-0.0356759	0.175	0.191	1		0.438359	0.403227
PPIE	0.0437338	0.0294053	0.145	0.131	1		0.278789	0.305121
TMEM245	0.043803	-0.0402909	0.165	0.179	1		0.39574	0.3573
TMEM161B-AS1	0.0438218	-0.0596833	0.134	0.147	1		0.408394	0.351319
OGDH	0.0438589	-0.035968	0.141	0.155	1		0.341718	0.308681
AC004797.1	0.0438931	0.0258133	0.326	0.307	1		0.793712	0.826094
HNRNPC	0.0439699	-0.045581	0.7	0.71	1		2.97215	2.84861
SNHG9	0.0440359	-0.0408178	0.106	0.118	1		0.260448	0.225286
RNASEH2B	0.0440486	-0.0420651	0.158	0.173	1		0.40504	0.364664
OLR1	0.0442292	-0.0744373	0.864	0.85	1		7.43051	7.00656
PHF11	0.0442411	0.0558074	0.298	0.284	1		0.679435	0.745673
DLG2	0.0443011	-0.110157	0.243	0.257	1		1.09922	0.944897
ITM2B	0.0444301	0.0253659	0.996	0.989	1		62.0499	63.1682
PDAP1	0.0445052	0.0305096	0.214	0.198	1		0.431429	0.462023
DEPTOR	0.0447094	-0.0819635	0.395	0.41	1		1.32292	1.19462
SSR3	0.0447891	0.0382283	0.51	0.496	1		1.43	1.49525
SLC25A45	0.0449579	0.0307265	0.146	0.133	1		0.316288	0.344623
PRH1	0.0450717	-0.0379812	0.195	0.211	1		0.536723	0.496795
SMAD4	0.0451479	-0.0609183	0.285	0.299	1		0.758692	0.685977
DDIT3	0.045487	0.0477148	0.112	0.1	1		0.211105	0.25183
GPATCH4	0.0455383	0.0360305	0.11	0.098	1		0.216468	0.247231
AL021155.5	0.0456071	-0.0722654	0.126	0.138	1		0.357567	0.291241
MICU1	0.0456215	-0.0677498	0.235	0.25	1		0.651868	0.576089
ARID3A	0.0457025	-0.0675311	0.269	0.284	1		0.733203	0.653943
CEP120	0.0457221	-0.047908	0.099	0.11	1		0.246957	0.206229
GPATCH2L	0.0457245	-0.0523151	0.348	0.365	1		0.972165	0.901932
LSM12	0.045737	0.0216509	0.24	0.224	1		0.52757	0.550668
TIMM23	0.0457426	0.0238866	0.153	0.139	1		0.297753	0.319418
MRPS16	0.0458422	0.0414055	0.244	0.23	1		0.52189	0.566201
USP48	0.0459692	-0.0397327	0.251	0.268	1		0.646326	0.601604
HNRNPA1P48	0.0460829	-0.05485	0.157	0.171	1		0.435879	0.382312
MTMR14	0.0460987	-0.0566925	0.164	0.177	1		0.387486	0.33402
CLASP2	0.0461137	-0.0632114	0.409	0.425	1		1.33375	1.2337
COQ10B	0.0462407	-0.0535389	0.224	0.24	1		0.564772	0.507767
NPTN	0.046249	0.0280019	0.426	0.407	1		1.10271	1.14393
LARP1	0.0462966	-0.0413444	0.204	0.22	1		0.499705	0.457337
GADD45GIP1	0.0463025	0.0410982	0.287	0.271	1		0.642219	0.689674
GBF1	0.0463382	-0.0578177	0.229	0.245	1		0.604466	0.541437
CHD3	0.0464362	-0.0423505	0.099	0.11	1		0.245154	0.209134
INPP4A	0.0465532	-0.0691216	0.203	0.217	1		0.54219	0.470044
CYTH1	0.046846	-0.0423263	0.274	0.292	1		0.726542	0.676624
GALNT2	0.0469408	-0.0654469	0.356	0.372	1		1.0324	0.942259
SRSF3	0.0469702	-0.0419618	0.54	0.556	1		1.77482	1.69528
SYNJ2BP	0.0470258	0.0412168	0.116	0.105	1		0.215985	0.251226
TRAPPC3	0.0471147	0.0295984	0.258	0.242	1		0.553983	0.586194
ELF2	0.0471627	-0.0809982	0.429	0.443	1		1.40427	1.273
METTL16	0.0472743	-0.0424374	0.213	0.23	1		0.556097	0.510991
LENG8	0.0473579	-0.0545039	0.136	0.148	1		0.338966	0.289325
RSRC1	0.0475432	-0.0521345	0.492	0.51	1		1.66713	1.57247
WDR70	0.0475548	-0.0873844	0.544	0.548	1		2.06918	1.8888
ARHGAP22	0.0478323	-0.063197	0.419	0.436	1		1.45675	1.35146
SNHG25	0.0479404	-0.0317628	0.157	0.172	1		0.379691	0.349647
AC098679.1	0.048107	0.0457254	0.204	0.191	1		0.431012	0.477093
TRIM38	0.0481117	-0.0540662	0.374	0.391	1		1.0886	1.01178
NAA16	0.0481646	-0.0334837	0.173	0.188	1		0.429425	0.396631
ZC3H15	0.0482318	0.019935	0.391	0.374	1		1.07028	1.09908
GYPC	0.0483178	-0.0668838	0.574	0.588	1		2.44411	2.28809
PPP1R21	0.0483341	-0.0534372	0.259	0.276	1		0.717481	0.65503
EIF4EBP1	0.0483367	0.0494012	0.218	0.204	1		0.450807	0.501347
TBC1D23	0.0485666	-0.0474157	0.171	0.185	1		0.4276	0.381443
POLE4	0.0485968	0.0226836	0.11	0.099	1		0.200912	0.219943
EP400	0.0486342	-0.0488312	0.165	0.179	1		0.393617	0.347236
RAB29	0.0486478	-0.0393466	0.232	0.249	1		0.583207	0.540612
DYNC1LI2	0.048732	-0.0471722	0.167	0.181	1		0.404288	0.359114
EPB41L4A-AS1	0.0487362	-0.030658	0.109	0.121	1		0.242652	0.216523
MAT2B	0.0489321	-0.0369958	0.17	0.185	1		0.400105	0.364658
IK	0.0489613	0.0397072	0.29	0.273	1		0.696331	0.743667
KDM2A	0.0489707	-0.0668721	0.494	0.508	1		1.67685	1.5556
NT5C2	0.049119	-0.0755142	0.347	0.361	1		1.02151	0.918422
MAST3	0.049298	-0.026734	0.157	0.173	1		0.376061	0.350796
SIGLEC14	0.0493175	0.0257621	0.149	0.136	1		0.293136	0.316435
NFKBIZ	0.0493942	0.02669	0.185	0.171	1		0.450176	0.477254
PON2	0.0494072	-0.0372526	0.165	0.179	1		0.420347	0.384141
TANC1	0.0495981	-0.0564811	0.179	0.194	1		0.524212	0.465693
TMEM52B	0.0497198	-0.061159	0.315	0.331	1		0.950848	0.869875
ZNF83	0.0497315	-0.0494715	0.232	0.249	1		0.604994	0.55089
SMG9	0.049769	-0.0299496	0.096	0.108	1		0.220779	0.195697
ARHGAP25	0.0497791	-0.0727565	0.551	0.562	1		2.37858	2.21242
GPATCH2	0.0497819	-0.0448456	0.265	0.282	1		0.714748	0.662266
DHX8	0.0498086	-0.0470059	0.147	0.16	1		0.348775	0.305537
TRAF3IP2-AS1	0.0498222	-0.0670577	0.198	0.212	1		0.559713	0.488875
UBR5-AS1	0.0498628	-0.053969	0.139	0.152	1		0.376997	0.326437
ISCA2	0.0498635	0.0487462	0.19	0.178	1		0.366488	0.413449
GTF3C2	0.0500624	-0.0379045	0.1	0.112	1		0.230699	0.198785
ADAP2	0.0501198	-0.0665446	0.717	0.727	1		3.2196	3.02939
SAE1	0.0501463	-0.0398454	0.134	0.147	1		0.321267	0.285275
HOOK2	0.0501699	-0.0590942	0.295	0.311	1		0.891671	0.815751
ZFR	0.0502466	-0.0498419	0.414	0.433	1		1.23749	1.16151
NRDE2	0.0503117	-0.0348472	0.106	0.118	1		0.243866	0.214181
BMPR2	0.0503176	-0.0406135	0.46	0.479	1		1.65027	1.57671
SNAP23	0.0504204	0.0242361	0.362	0.343	1		0.899387	0.931565
CBX3	0.0505328	0.0306949	0.5	0.485	1		1.44726	1.49988
AASDHPPT	0.0505516	0.0276008	0.212	0.198	1		0.456909	0.48505
STARD3NL	0.0506169	0.0440319	0.177	0.164	1		0.343921	0.385571
SCRN2	0.0506879	0.0423589	0.101	0.091	1		0.181956	0.217174
SNRNP200	0.0507721	-0.0537441	0.128	0.141	1		0.307499	0.259688
SCMH1	0.0509283	-0.0731978	0.248	0.263	1		0.842825	0.751658
CCND1	0.0509316	-0.0641719	0.373	0.385	1		1.16103	1.06701
MPC2	0.0509661	0.0429553	0.342	0.327	1		0.785533	0.839495
ITPRIPL2	0.0510491	-0.0495967	0.304	0.32	1		0.812693	0.751436
APOL6	0.0510843	0.0575449	0.141	0.13	1		0.288416	0.340846
EIF1B	0.0511847	0.0154827	0.406	0.388	1		1.06453	1.0868
PFDN6	0.0512047	-0.0302453	0.097	0.108	1		0.208505	0.183433
OGA	0.0512972	-0.0289296	0.304	0.323	1		0.809157	0.77324
ZMYND8	0.0514164	-0.0498004	0.294	0.311	1		0.821584	0.759778
PRPF18	0.0514451	-0.0310218	0.109	0.121	1		0.254711	0.228019
MRPS36	0.0514497	0.0507555	0.223	0.21	1		0.465568	0.518046
FUBP3	0.0515361	-0.0448769	0.126	0.139	1		0.299496	0.259696
ABRAXAS1	0.0517995	0.0341062	0.101	0.09	1		0.1816	0.209867
MRPL57	0.0521913	0.0216765	0.375	0.356	1		0.95615	0.985763
CD2AP	0.052346	-0.0545811	0.436	0.457	1		1.40098	1.31185
C18orf25	0.0526432	-0.0493402	0.143	0.157	1		0.358428	0.312755
ATP9B	0.0526536	-0.0734678	0.332	0.346	1		0.946748	0.850094
LRRFIP2	0.0527007	-0.0383572	0.175	0.189	1		0.433584	0.395971
ACSF3	0.0527162	-0.0326493	0.096	0.107	1		0.221782	0.194443
KIF13B	0.0527468	-0.0503209	0.275	0.293	1		0.76549	0.704972
RPL23A	0.0527627	-0.070031	0.893	0.86	1		8.9484	8.47702
MYSM1	0.0528229	-0.0374402	0.211	0.227	1		0.524396	0.485344
NDUFS5	0.0528349	0.0369507	0.472	0.453	1		1.3044	1.36418
GARS	0.0528576	0.0229408	0.111	0.1	1		0.210588	0.229992
LRRK2	0.0529525	-0.0517069	0.226	0.241	1		0.61673	0.559811
CYBB	0.0530035	0.028432	0.963	0.954	1		12.5922	12.8628
SOWAHD	0.0530679	0.0297978	0.137	0.125	1		0.259331	0.285612
SCRN3	0.053075	0.0158237	0.173	0.159	1		0.388235	0.403545
ANKRD27	0.0533446	-0.0342316	0.098	0.109	1		0.235142	0.20618
REX1BD	0.0534084	0.0254231	0.489	0.471	1		1.36643	1.40851
ZFX	0.0535064	-0.0541959	0.431	0.449	1		1.32747	1.24166
MTREX	0.0535149	-0.0549583	0.267	0.284	1		0.704667	0.64095
NMRK1	0.0535385	-0.0765825	0.231	0.244	1		0.681515	0.594583
ORMDL1	0.053598	0.0374627	0.519	0.506	1		1.49422	1.55984
IPO9	0.053638	-0.0485842	0.135	0.148	1		0.341585	0.297158
PNN	0.0536476	-0.0426087	0.462	0.479	1		1.44696	1.37575
SLC11A2	0.0536903	-0.0609895	0.286	0.302	1		0.793206	0.718979
MOB1B	0.0537542	-0.0431128	0.418	0.436	1		1.40402	1.33324
SLC29A1	0.053766	0.051906	0.226	0.214	1		0.49366	0.548378
TRANK1	0.0538919	0.00459079	0.308	0.289	1		0.789183	0.794886
SAMHD1	0.0539205	0.0185137	0.691	0.676	1		2.6632	2.71051
PMEPA1	0.054129	-0.0344721	0.199	0.215	1		0.49835	0.462972
RPS21	0.0541407	0.0147524	0.935	0.9	1		10.0946	10.2086
CUL1	0.0541712	0.0307154	0.439	0.421	1		1.26751	1.3163
ZNF85	0.0542213	-0.0338295	0.108	0.12	1		0.277791	0.248176
PIK3C3	0.054225	-0.0524439	0.21	0.224	1		0.531327	0.476661
UBA3	0.0544137	0.0135855	0.296	0.278	1		0.736216	0.752643
TMED7	0.0545493	-0.0311545	0.248	0.267	1		0.588464	0.55453
NANS	0.0545667	0.0225409	0.291	0.274	1		0.669033	0.695315
REPS2	0.0546363	-0.0400128	0.14	0.153	1		0.359437	0.322251
UBE2H	0.0548418	-0.0539943	0.349	0.364	1		1.01012	0.936278
AC114763.1	0.0549411	-0.0484135	0.11	0.122	1		0.323353	0.279681
ADAR	0.0549817	0.0497728	0.286	0.273	1		0.637795	0.695285
UBXN7	0.0550769	-0.0503131	0.172	0.185	1		0.427848	0.378911
NSMCE3	0.0550982	0.0346454	0.229	0.215	1		0.482043	0.518064
SUMO1	0.0551409	0.0346682	0.405	0.39	1		0.998803	1.04742
HELQ	0.0551645	-0.0342321	0.189	0.204	1		0.479844	0.445143
PHF20L1	0.0552129	-0.0434067	0.228	0.244	1		0.579237	0.53243
SERPINB1	0.0552401	0.0357989	0.436	0.422	1		1.19534	1.2505
SRP19	0.0552758	0.0541888	0.393	0.38	1		1.00603	1.08282
ILVBL	0.0553359	0.0279529	0.119	0.107	1		0.224594	0.248552
IQCG	0.0553949	-0.0310151	0.174	0.189	1		0.427658	0.397294
RAP2C-AS1	0.0554411	-0.0648728	0.148	0.16	1		0.465325	0.400895
MRPL58	0.0554785	0.0237525	0.132	0.12	1		0.244988	0.265655
AL390957.1	0.0555793	-0.0364171	0.128	0.141	1		0.320538	0.287621
ZNF655	0.0556491	-0.0464062	0.188	0.202	1		0.450904	0.404976
SLAIN2	0.055895	-0.0540881	0.203	0.217	1		0.510307	0.454732
TOX4	0.0559043	0.0296462	0.275	0.259	1		0.620477	0.654121
CHKA	0.0559396	-0.0716841	0.299	0.313	1		0.821043	0.732771
NDFIP1	0.0559569	0.0474848	0.565	0.553	1		1.66649	1.75571
ELOC	0.0560564	0.0173898	0.333	0.314	1		0.795176	0.816946
SGPL1	0.0560972	-0.0292189	0.098	0.109	1		0.226844	0.202247
MAGOH	0.0561253	0.0376201	0.275	0.261	1		0.580403	0.622156
OLFML2B	0.0562726	-0.0397694	0.128	0.141	1		0.318208	0.282366
RP9	0.0564758	0.0253161	0.13	0.118	1		0.280589	0.303258
ING2	0.0564899	0.0408114	0.103	0.093	1		0.203981	0.238526
AP000919.2	0.0566737	-0.0347288	0.113	0.125	1		0.277279	0.2469
SNX4	0.0567412	-0.0610358	0.249	0.263	1		0.647522	0.579275
TRA2A	0.0568724	-0.0566867	0.611	0.621	1		2.27224	2.14616
KLHL18	0.0568725	-0.0664659	0.242	0.256	1		0.662829	0.587959
SEC62	0.0569183	0.0356209	0.722	0.705	1		3.03119	3.13197
ADIPOR2	0.0569732	-0.0408242	0.281	0.3	1		0.749676	0.700859
PARP1	0.0570043	0.0276579	0.367	0.35	1		0.899975	0.936751
WDR33	0.057033	-0.0496295	0.351	0.366	1		0.94297	0.877268
E2F4	0.0570556	0.0202204	0.124	0.112	1		0.239734	0.257232
ZRANB2	0.0571408	-0.0614178	0.611	0.624	1		2.24631	2.11101
GTDC1	0.0573526	-0.0537627	0.18	0.194	1		0.500299	0.445418
NFAT5	0.0573788	-0.0635794	0.485	0.5	1		1.68647	1.57065
ARHGEF11	0.0574159	-0.0388171	0.197	0.211	1		0.498273	0.458498
CRTAP	0.0574485	0.0427251	0.287	0.274	1		0.63825	0.687492
NOL11	0.0574864	-0.0220525	0.128	0.141	1		0.288899	0.269347
GAREM1	0.057645	-0.0703565	0.231	0.245	1		0.732613	0.650145
LRRC8C-DT	0.0577058	-0.0421026	0.1	0.112	1		0.25139	0.215398
DPY19L3	0.0577275	-0.0449496	0.105	0.117	1		0.273754	0.23468
HNRNPA0	0.0579037	0.0380339	0.269	0.254	1		0.559087	0.600736
MXD4	0.0580966	0.0433975	0.347	0.332	1		0.829392	0.885258
RFXANK	0.0582233	0.0212954	0.124	0.112	1		0.228474	0.246742
RAP1A	0.058231	-0.0520125	0.78	0.784	1		3.98057	3.8042
PLXDC1	0.0582498	0.00150265	0.184	0.169	1		0.43095	0.432441
RBMS2	0.0582725	0.0225498	0.174	0.161	1		0.375014	0.396675
ZNHIT6	0.0582902	-0.0423174	0.165	0.179	1		0.417045	0.376084
ARL8A	0.0584592	0.0287711	0.139	0.127	1		0.271522	0.297134
OPA1	0.0584805	-0.0438416	0.226	0.242	1		0.566906	0.520006
NIF3L1	0.0585401	0.0198537	0.118	0.106	1		0.23752	0.254668
SDF4	0.0585651	0.0229568	0.253	0.237	1		0.552184	0.57708
GKAP1	0.0585783	-0.049168	0.157	0.171	1		0.427224	0.379403
ZXDC	0.0586633	-0.0506494	0.168	0.18	1		0.402059	0.353691
AC079781.5	0.0587622	0.0316793	0.249	0.233	1		0.594247	0.629642
TIA1	0.0589026	-0.034937	0.146	0.16	1		0.348702	0.316433
HSPB1	0.0589489	0.0467272	0.358	0.344	1		0.996814	1.06255
ITGB5	0.0589502	-0.0356264	0.257	0.274	1		0.688184	0.647006
HS2ST1	0.0592097	-0.057829	0.256	0.271	1		0.738352	0.67005
MCOLN1	0.0592287	-0.049071	0.23	0.245	1		0.599004	0.545531
AP4E1	0.0593176	-0.0507351	0.158	0.171	1		0.394547	0.346357
BRAT1	0.0593566	-0.0589489	0.136	0.147	1		0.352335	0.298192
RBMX2	0.0593576	0.0231899	0.119	0.107	1		0.232952	0.252931
ZNF100	0.0593862	-0.0507456	0.153	0.166	1		0.382087	0.334318
PI4KB	0.0594095	-0.0322855	0.106	0.118	1		0.250226	0.222558
MED17	0.059462	-0.0239893	0.105	0.117	1		0.248771	0.228178
ANGEL2	0.0595182	0.0336347	0.227	0.212	1		0.501576	0.536995
CPNE3	0.0595645	0.0152688	0.258	0.241	1		0.568969	0.585663
CCDC18-AS1	0.0595978	-0.0738788	0.622	0.64	1		2.72702	2.54097
WDR45B	0.0597762	-0.038392	0.151	0.164	1		0.344808	0.309493
NVL	0.0598292	-0.0560368	0.211	0.224	1		0.555748	0.496479
LINC01176	0.0598612	-0.0311971	0.146	0.161	1		0.355496	0.326499
TMEM35B	0.0600574	0.0362818	0.515	0.496	1		1.50842	1.5723
UQCC1	0.0600906	-0.0590979	0.136	0.148	1		0.338245	0.284534
FMNL1	0.0603983	-0.0488082	0.21	0.225	1		0.536093	0.484994
ELOA	0.0604188	0.0155724	0.137	0.124	1		0.273029	0.286844
RAB14	0.0605164	0.0289498	0.419	0.403	1		1.06386	1.10569
TBC1D9B	0.0605255	-0.0315443	0.145	0.157	1		0.330438	0.301664
RAB30-DT	0.0605538	-0.0446738	0.139	0.152	1		0.329954	0.289403
NR1H2	0.060587	-0.0172318	0.133	0.147	1		0.302324	0.286862
IFT74	0.0605948	-0.046773	0.199	0.211	1		0.520367	0.471867
GPX7	0.0606135	-0.0228013	0.11	0.122	1		0.258	0.238274
ABCE1	0.0606548	0.0257181	0.229	0.214	1		0.502863	0.529894
LRIF1	0.0606605	0.0408827	0.191	0.178	1		0.440965	0.482383
EAF2	0.0607185	0.0296149	0.135	0.124	1		0.281488	0.308066
KAT7	0.0608922	-0.0328447	0.142	0.155	1		0.325685	0.295846
LINC-PINT	0.0610555	-0.056592	0.177	0.191	1		0.457103	0.401052
RPS19	0.0611803	0.00324314	0.948	0.919	1		14.1125	14.1465
FBXO38	0.0615224	-0.0465637	0.158	0.171	1		0.392436	0.348212
DDX39B	0.0615619	0.0335887	0.4	0.387	1		0.989989	1.03686
DARS	0.0615625	-0.0680282	0.329	0.343	1		0.923608	0.835008
KBTBD2	0.0616179	-0.0486181	0.176	0.189	1		0.42726	0.379964
NR3C1	0.0617551	-0.0488677	0.6	0.617	1		2.32839	2.21754
WDR48	0.0621643	-0.0317023	0.106	0.118	1		0.255359	0.228074
SS18L2	0.0622655	0.033478	0.166	0.154	1		0.319234	0.350205
HECTD4	0.0623815	-0.039474	0.23	0.246	1		0.615146	0.571552
ZNRF2	0.0625312	-0.0520203	0.621	0.63	1		2.68092	2.55056
ATRN	0.0625604	-0.0536261	0.393	0.408	1		1.31492	1.23045
CYTH4	0.0625905	-0.0344552	0.342	0.36	1		0.914079	0.868908
SPECC1L	0.0625977	-0.0522883	0.359	0.374	1		1.05948	0.986177
FBL	0.0627262	0.0492475	0.13	0.12	1		0.227836	0.270473
DCAF12	0.0627648	-0.0328309	0.113	0.125	1		0.258916	0.230591
PKNOX1	0.0628121	-0.0421573	0.105	0.116	1		0.254612	0.218481
A1BG	0.0628325	-0.0278408	0.134	0.147	1		0.300831	0.275968
HIPK1	0.0628523	-0.0527407	0.152	0.165	1		0.363387	0.314446
ALYREF	0.0630229	0.0364554	0.133	0.122	1		0.250805	0.282815
PDK3	0.0631509	-0.0548433	0.332	0.348	1		0.923506	0.851757
LEMD3	0.0631774	-0.0540336	0.163	0.176	1		0.399582	0.348132
RPIA	0.0633683	0.0295214	0.1	0.089	1		0.177137	0.201473
PSMC6	0.0634361	0.0231231	0.302	0.287	1		0.704103	0.731636
APPBP2	0.0634563	-0.0476749	0.254	0.269	1		0.69609	0.640958
EVL	0.0634641	-0.0577229	0.62	0.628	1		2.24956	2.12211
C8orf33	0.063471	0.0200831	0.117	0.106	1		0.22918	0.24641
RCL1	0.0634937	-0.0568589	0.157	0.17	1		0.408119	0.353702
PSPC1	0.0635463	-0.0586792	0.305	0.318	1		0.835056	0.761916
PPARD	0.0637997	-0.0305216	0.2	0.215	1		0.494305	0.463024
SACM1L	0.0638194	-0.0436606	0.257	0.272	1		0.65656	0.607178
NABP1	0.0638218	-0.0584592	0.305	0.318	1		0.839994	0.766926
DCTN2	0.0638988	0.0385885	0.225	0.211	1		0.454138	0.493558
NFIC	0.0639577	-0.0504202	0.428	0.443	1		1.27774	1.19951
MVB12A	0.0641335	0.0174468	0.112	0.101	1		0.216297	0.231095
WDSUB1	0.0642259	-0.0455628	0.122	0.134	1		0.296713	0.256401
DHX15	0.0642611	-0.0475446	0.185	0.199	1		0.447447	0.400523
MEA1	0.0643271	0.0304066	0.221	0.207	1		0.467867	0.499132
ARRB1	0.0644551	-0.0508589	0.278	0.293	1		0.728166	0.668304
TTC21B	0.0644613	-0.0445329	0.127	0.139	1		0.324066	0.283819
DGUOK	0.064488	0.0263348	0.312	0.297	1		0.71097	0.742488
ELP6	0.0645061	0.0180934	0.119	0.107	1		0.22748	0.242971
LRP6	0.0645965	-0.0396856	0.101	0.111	1		0.252792	0.2188
SH3YL1	0.0649412	-0.0250326	0.132	0.145	1		0.298451	0.276115
CSNK1E	0.0650569	-0.0260832	0.093	0.104	1		0.213375	0.191635
SNRPD1	0.0653543	0.0477641	0.304	0.293	1		0.678624	0.735129
EXOSC1	0.0654397	0.0392178	0.166	0.155	1		0.32856	0.36517
OSCAR	0.0655314	0.0293518	0.184	0.172	1		0.382035	0.410441
TCF25	0.0657007	0.0323048	0.548	0.529	1		1.63825	1.69799
LRRC23	0.0657237	-0.0342315	0.096	0.107	1		0.236098	0.207114
SEC31A	0.0657315	-0.0511469	0.371	0.388	1		1.04987	0.97847
DNAJC15	0.0657374	0.0263932	0.258	0.242	1		0.576818	0.60593
CD37	0.0658026	0.0220436	0.392	0.375	1		1.46014	1.49802
NDUFS6	0.0658741	0.0325326	0.322	0.307	1		0.732623	0.772137
DDHD1	0.0659255	-0.0432114	0.184	0.197	1		0.461643	0.418513
TRAK2	0.0662913	-0.0240394	0.103	0.114	1		0.239575	0.219091
SUPT20H	0.0663183	-0.0439156	0.215	0.23	1		0.531452	0.485536
DUSP23	0.0663466	0.0415182	0.195	0.182	1		0.379207	0.419475
LSM5	0.0663628	0.0287281	0.24	0.225	1		0.512592	0.543014
ST3GAL3	0.0665849	-0.051729	0.155	0.167	1		0.404987	0.355503
MAGEF1	0.0669128	-0.0373755	0.173	0.187	1		0.42565	0.38919
TOR1A	0.0670721	0.0315898	0.156	0.144	1		0.295578	0.324259
BTBD7	0.0670919	-0.0519575	0.298	0.312	1		0.842977	0.777784
ELK4	0.0671522	-0.0303518	0.158	0.171	1		0.360904	0.332572
PTK2B	0.0671733	-0.0356902	0.117	0.129	1		0.272317	0.241228
IDI1	0.0672188	0.0455594	0.18	0.169	1		0.357426	0.400977
NEK7	0.0673487	-0.0521948	0.3	0.316	1		0.853673	0.787808
GAB2	0.0673987	-0.0726113	0.721	0.725	1		4.02025	3.77383
TMEM119	0.0674261	-0.0415492	0.294	0.31	1		0.783652	0.733016
LSM4	0.0674719	0.0385732	0.254	0.239	1		0.534726	0.576313
SZRD1	0.0675785	0.0306099	0.161	0.149	1		0.301375	0.329282
RBM48	0.0675988	-0.0375009	0.125	0.137	1		0.313196	0.279501
RAP1GAP2	0.0676015	-0.0823167	0.237	0.25	1		0.697703	0.603548
PRTFDC1	0.0676748	-0.0469564	0.168	0.181	1		0.456047	0.409419
RASSF8-AS1	0.0677636	0.020587	0.172	0.159	1		0.385035	0.404941
WDR45	0.0678348	0.037442	0.1	0.09	1		0.179601	0.210615
MIEN1	0.0679588	0.0295586	0.196	0.183	1		0.394058	0.422915
ST13	0.067968	0.0316095	0.51	0.492	1		1.52219	1.57806
HIBCH	0.0680828	-0.0479875	0.274	0.291	1		0.739353	0.68245
ZNF451-AS1	0.0681146	-0.0207068	0.098	0.109	1		0.235632	0.218024
CD46	0.0681254	0.0317737	0.497	0.48	1		1.38159	1.43463
SUPT16H	0.0681674	-0.0360007	0.252	0.268	1		0.645526	0.604972
ZFPM1	0.0681761	0.0205669	0.11	0.1	1		0.212164	0.229569
TYW1B	0.0682559	-0.0509439	0.159	0.172	1		0.424141	0.37473
UEVLD	0.0682594	-0.0421015	0.116	0.128	1		0.289882	0.252783
PAQR3	0.0683094	-0.0580652	0.258	0.275	1		0.70016	0.633091
ODR4	0.0683241	-0.0529787	0.233	0.248	1		0.608542	0.550545
HACE1	0.0683305	-0.0420692	0.136	0.148	1		0.344196	0.305565
AC253572.2	0.0683691	-0.0985167	0.312	0.325	1		1.15976	1.0172
CAMK1	0.0686372	0.0282758	0.116	0.105	1		0.212263	0.236257
RGL1	0.0687392	0.0454397	0.205	0.191	1		0.498348	0.546291
NEK6	0.0687781	-0.0614697	0.188	0.201	1		0.4647	0.403604
ARHGAP4	0.0688079	-0.0615387	0.263	0.277	1		0.703636	0.632495
LZIC	0.0689359	0.0365952	0.196	0.184	1		0.413632	0.449949
ETFA	0.0690419	0.0190813	0.387	0.371	1		0.976651	1.00297
CSE1L	0.0690799	-0.0544178	0.13	0.141	1		0.314796	0.266126
PMS1	0.0690808	-0.0600281	0.191	0.204	1		0.495759	0.4348
ZNF721	0.0692007	-0.0436356	0.364	0.381	1		1.04893	0.987885
CSNK1D	0.0692608	-0.0358864	0.183	0.198	1		0.4202	0.385308
DYNLT3	0.0694671	0.0357122	0.185	0.172	1		0.372766	0.407172
DNAJC4	0.069483	0.0291095	0.232	0.219	1		0.517824	0.54876
MINDY2	0.0695646	-0.0484014	0.221	0.234	1		0.578623	0.52654
AVL9	0.0696041	-0.075396	0.302	0.313	1		0.850338	0.756122
DNAJC10	0.0697083	-0.0426035	0.312	0.331	1		0.838456	0.784959
TOGARAM1	0.0697447	-0.0393108	0.178	0.192	1		0.473969	0.434348
CASC3	0.0698345	-0.0460756	0.102	0.113	1		0.247562	0.208348
SLC29A3	0.06985	-0.0395952	0.297	0.312	1		0.779835	0.731651
DNAJA1	0.0698929	0.0351811	0.567	0.552	1		1.92685	1.99911
NIPSNAP3B	0.0700077	-0.0196539	0.132	0.145	1		0.328505	0.31053
CUEDC2	0.070305	0.0507305	0.19	0.179	1		0.380432	0.429837
DDX1	0.0703309	-0.0519953	0.207	0.22	1		0.510067	0.456613
SLC39A7	0.0705866	0.0237852	0.131	0.119	1		0.25227	0.273087
YLPM1	0.0706248	-0.0559361	0.209	0.224	1		0.527129	0.469052
STK40	0.0707311	-0.021595	0.122	0.134	1		0.275136	0.256192
RPL31	0.0707593	-0.0656832	0.799	0.769	1		4.87504	4.61356
NCF1	0.0708522	0.0453469	0.23	0.218	1		0.507332	0.555463
ALDH16A1	0.0710259	0.032597	0.136	0.125	1		0.252697	0.281323
CHTOP	0.0710824	-0.0337319	0.17	0.184	1		0.39038	0.358248
METTL14	0.0711343	-0.0214476	0.11	0.122	1		0.261706	0.243087
CYSLTR1	0.0713217	-0.064486	0.311	0.326	1		0.989052	0.902102
U2SURP	0.0714895	0.0353901	0.479	0.464	1		1.37684	1.43586
DCLRE1C	0.071729	-0.0653007	0.185	0.196	1		0.464916	0.400087
PPM1D	0.071762	-0.042966	0.165	0.178	1		0.429603	0.387655
ATP10D	0.071837	-0.0472196	0.322	0.34	1		0.889708	0.828859
HNRNPD	0.0719544	-0.0490468	0.452	0.47	1		1.32165	1.24405
PML	0.0720381	0.0482722	0.117	0.107	1		0.214653	0.255983
SCAMP1	0.0721168	-0.0435105	0.244	0.26	1		0.612489	0.564584
CTDSP2	0.0721445	-0.0513944	0.112	0.123	1		0.268112	0.223732
ATIC	0.0722624	0.0320005	0.117	0.107	1		0.215953	0.243226
CDKN1B	0.0723355	-0.0347175	0.136	0.148	1		0.315032	0.283765
GUSB	0.0723553	0.0392708	0.313	0.298	1		0.710978	0.758191
SLC37A2	0.072431	-0.0672995	0.241	0.254	1		0.749529	0.66979
GPCPD1	0.0724978	-0.0763303	0.573	0.577	1		2.05641	1.89891
SYT17	0.0725856	-0.0553208	0.3	0.316	1		0.852466	0.782777
HIST2H2AC	0.0728454	-0.0263206	0.139	0.152	1		0.307673	0.284032
METAP1	0.0729241	-0.032055	0.104	0.115	1		0.242121	0.214827
TPRKB	0.0729289	0.0338656	0.169	0.157	1		0.324535	0.355995
DENND4C	0.0731385	-0.0663842	0.455	0.471	1		1.54387	1.42947
AMD1	0.0731403	-0.0682143	0.416	0.426	1		1.22866	1.12573
TMEM168	0.0732799	-0.0506271	0.239	0.252	1		0.619847	0.563989
IQCB1	0.0736177	-0.0664075	0.268	0.282	1		0.776441	0.696524
ELP2	0.0736605	-0.0517627	0.181	0.194	1		0.442001	0.39118
RP2	0.0736764	-0.0427121	0.114	0.125	1		0.269358	0.232329
NKAP	0.0737463	0.0499409	0.19	0.178	1		0.419258	0.469248
KLHL2	0.0740135	-0.0204014	0.121	0.133	1		0.277051	0.259119
HNRNPK	0.0740313	0.0270216	0.595	0.584	1		1.88235	1.93684
DMAC2L	0.0740609	0.0292373	0.146	0.135	1		0.294555	0.321058
CD4	0.0741126	-0.050043	0.471	0.482	1		1.53949	1.45291
CYCS	0.0741237	0.0453762	0.276	0.264	1		0.597377	0.648416
SPATA1	0.0741637	-0.0618285	0.192	0.205	1		0.517285	0.453633
CD164	0.074172	0.0162725	0.588	0.571	1		1.81702	1.84897
MZT1	0.0742906	0.04645	0.12	0.11	1		0.211661	0.251308
HPS5	0.0743325	0.0279317	0.251	0.236	1		0.580886	0.611791
MRPL43	0.0743666	0.0215001	0.256	0.241	1		0.559846	0.583267
FAM219B	0.0744044	-0.0303128	0.117	0.129	1		0.28029	0.25367
NIPSNAP3A	0.074794	-0.0296382	0.136	0.148	1		0.315403	0.288656
CERS6	0.074832	-0.0535995	0.245	0.26	1		0.674811	0.613729
GPATCH11	0.0749332	0.0235381	0.215	0.2	1		0.501567	0.526266
TRIM37	0.0750049	-0.0405169	0.118	0.129	1		0.280333	0.244876
BIN2	0.0750054	-0.0632389	0.526	0.533	1		1.8278	1.70652
ATP6V1F	0.0751303	0.0282653	0.663	0.642	1		2.71286	2.78632
MGMT	0.0752838	0.0219629	0.139	0.127	1		0.288553	0.308319
RNF2	0.0753515	-0.0416036	0.156	0.168	1		0.369709	0.330774
MLF1	0.0754531	-0.0271657	0.159	0.173	1		0.372676	0.34707
HIST1H2BC	0.0754861	-0.0425983	0.126	0.138	1		0.323859	0.285341
KPNA1	0.0757002	-0.0514881	0.295	0.312	1		0.79518	0.732242
PTPN9	0.0758006	-0.0535792	0.233	0.247	1		0.650904	0.590717
MCMBP	0.076023	-0.0312514	0.194	0.209	1		0.476347	0.44471
SIRT1	0.0760493	-0.0347001	0.186	0.2	1		0.452559	0.418038
GSTO1	0.0762331	0.0268885	0.403	0.384	1		1.0347	1.07298
ERCC8	0.0763289	0.0343276	0.187	0.174	1		0.447823	0.482685
RFT1	0.0763907	0.0306667	0.119	0.109	1		0.221503	0.247746
CTBP1	0.0764103	-0.0208958	0.116	0.128	1		0.247724	0.229782
PSMD13	0.0768255	0.0290825	0.238	0.226	1		0.495742	0.526199
THAP11	0.0768728	0.0291664	0.123	0.112	1		0.237447	0.262719
TFAM	0.0770003	0.0325903	0.203	0.191	1		0.435954	0.468761
FBXO11	0.0770404	-0.0562839	0.625	0.64	1		2.7488	2.60536
EXOSC7	0.0770496	0.0389402	0.172	0.16	1		0.331112	0.36753
NDUFC1	0.0770748	0.0342715	0.379	0.365	1		0.94191	0.988593
FAM168B	0.0771034	-0.037977	0.15	0.162	1		0.356678	0.321431
VPS29	0.0774048	0.0356434	0.573	0.556	1		1.74424	1.81288
PSMF1	0.0774202	0.0286239	0.263	0.249	1		0.57689	0.608489
RSBN1L	0.0778111	-0.0451639	0.36	0.375	1		1.0046	0.942814
FBXO21	0.0778269	-0.0275038	0.132	0.144	1		0.314573	0.289749
LAIR1	0.0778623	-0.04793	0.414	0.43	1		1.17411	1.10307
GOLGA7	0.0778922	0.0277368	0.23	0.216	1		0.501668	0.530817
TIMMDC1	0.0780419	0.0231171	0.237	0.222	1		0.498444	0.522648
DYNLRB1	0.0780959	0.0363547	0.357	0.343	1		0.846303	0.89342
ATP11A	0.0781208	-0.0577271	0.267	0.282	1		0.708633	0.641614
PRDM2	0.0784772	-0.0470172	0.244	0.259	1		0.63001	0.577745
COQ7	0.078483	-0.039464	0.142	0.154	1		0.373525	0.336463
DIS3	0.0786087	-0.0307034	0.112	0.123	1		0.261988	0.235415
PDZD8	0.0786355	-0.0309252	0.128	0.14	1		0.310249	0.282462
LYPLAL1	0.0787151	-0.0575085	0.287	0.302	1		0.771096	0.701886
SNX1	0.0787231	-0.0489698	0.343	0.358	1		0.917278	0.853291
CMTM7	0.0788742	-0.0450821	0.498	0.513	1		1.58414	1.50464
COPS8	0.0788781	0.0180682	0.147	0.135	1		0.293549	0.309851
PDS5A	0.0788819	-0.0515343	0.501	0.509	1		1.68551	1.59128
TTF2	0.078908	-0.034961	0.105	0.115	1		0.247848	0.217972
ANGPT2	0.0789399	-0.0536436	0.119	0.13	1		0.34148	0.292516
BDP1	0.0789637	-0.0377223	0.281	0.297	1		0.758845	0.713452
ARL11	0.0790219	-0.0347745	0.106	0.116	1		0.243192	0.213584
SFPQ	0.0790558	0.0286355	0.483	0.47	1		1.41171	1.46006
SP1	0.0791379	-0.0280288	0.126	0.138	1		0.288017	0.263235
CDK19	0.0793272	-0.0482005	0.452	0.465	1		1.58411	1.4992
FBXW2	0.0794143	-0.0251673	0.108	0.119	1		0.244032	0.222519
SCYL3	0.0796144	-0.0267379	0.096	0.107	1		0.229967	0.207382
LPCAT3	0.0797243	-0.0249942	0.111	0.123	1		0.261876	0.240203
TMEM160	0.0798124	0.0413439	0.23	0.218	1		0.466686	0.509326
NOC2L	0.0798904	0.0207926	0.119	0.108	1		0.247385	0.265493
ARRDC3-AS1	0.0799941	-0.0531614	0.189	0.202	1		0.522973	0.467875
MTDH	0.0802521	0.0403163	0.813	0.8	1		4.06256	4.20603
RBM25	0.0803348	0.0145831	0.559	0.54	1		1.78532	1.81362
ELOA-AS1	0.0804101	-0.0498102	0.115	0.125	1		0.298052	0.254001
BLOC1S6	0.0804399	-0.0448806	0.233	0.247	1		0.567703	0.519684
AIMP1	0.0804409	0.0351221	0.318	0.304	1		0.762167	0.805593
B3GNT2	0.0805402	-0.0317422	0.141	0.153	1		0.322457	0.293678
HIF1A	0.0805599	0.0466383	0.501	0.485	1		1.74606	1.83628
TCF20	0.0805854	-0.0361428	0.1	0.111	1		0.232074	0.201591
HAT1	0.0807473	0.0184029	0.219	0.206	1		0.470781	0.489663
LINC01480	0.0811514	0.0469029	0.13	0.119	1		0.324046	0.367799
RASGEF1C	0.0813536	-0.0708927	0.49	0.498	1		2.01137	1.86697
RGS2	0.081625	-0.0424088	0.164	0.176	1		0.491929	0.448711
TRIM5	0.0819909	0.0108546	0.188	0.175	1		0.41622	0.426916
TRNT1	0.0820721	0.0319427	0.171	0.159	1		0.356661	0.387034
ZC3HC1	0.0821893	-0.0428448	0.096	0.106	1		0.244684	0.208263
YIPF3	0.0822444	0.0193535	0.234	0.219	1		0.505159	0.525486
ZNF385A	0.0823393	0.0269014	0.156	0.144	1		0.29871	0.323153
TCAIM	0.0826501	-0.0565684	0.172	0.184	1		0.460076	0.403934
MBOAT7	0.0827975	-0.0446107	0.126	0.136	1		0.301306	0.261684
STYXL1	0.0829291	0.0275976	0.112	0.102	1		0.214058	0.237505
SPAG7	0.0829595	0.0253807	0.188	0.176	1		0.367307	0.391575
JOSD1	0.0829634	-0.021812	0.126	0.138	1		0.289282	0.269936
STK38L	0.0829635	0.0734241	0.319	0.312	1		0.810714	0.905253
RRP7A	0.0831869	0.0216882	0.136	0.124	1		0.257833	0.276885
CYP2R1	0.0832381	0.0347805	0.149	0.138	1		0.305452	0.337306
MFAP1	0.0834584	0.0355801	0.146	0.135	1		0.291377	0.323621
LINC00472	0.0835443	-0.0506775	0.112	0.122	1		0.315431	0.270026
FBH1	0.0835481	-0.0276889	0.138	0.151	1		0.318135	0.293078
UBE4B	0.0836421	-0.0409659	0.183	0.197	1		0.458805	0.417964
GOLGA1	0.0838265	-0.0473965	0.228	0.241	1		0.601209	0.54946
TOMM5	0.0841387	0.0519965	0.251	0.239	1		0.515764	0.57139
SNX25	0.0842636	-0.0303638	0.103	0.113	1		0.252895	0.226801
CORO7	0.084318	-0.0443892	0.184	0.198	1		0.458354	0.414166
CEP192	0.0847141	-0.0556436	0.25	0.265	1		0.663618	0.600675
DNAJC8	0.0847196	0.0492604	0.441	0.43	1		1.24268	1.32058
SMURF2	0.0847563	-0.0560672	0.535	0.548	1		1.91797	1.80674
FBXO28	0.0847666	-0.0480988	0.205	0.218	1		0.540349	0.489841
SIPA1	0.084895	-0.0236609	0.163	0.177	1		0.371524	0.349214
ARMC10	0.0850507	0.0200551	0.166	0.154	1		0.325974	0.344535
ZDHHC20	0.0852585	-0.0422669	0.216	0.229	1		0.582734	0.537037
RAP1GDS1	0.0853051	-0.0539937	0.266	0.28	1		0.755953	0.69145
FANCL	0.0853461	0.0239328	0.142	0.132	1		0.299174	0.320906
PCNA	0.0853785	0.0346768	0.118	0.109	1		0.220685	0.250381
MCUR1	0.0856854	0.0356787	0.155	0.144	1		0.309356	0.342141
SEC22B	0.0857442	0.0254715	0.209	0.196	1		0.442787	0.468486
SCN1B	0.0859963	-0.024257	0.128	0.141	1		0.302335	0.280621
GNA12	0.0861206	-0.0313671	0.127	0.139	1		0.295233	0.267376
PNKD	0.0861416	0.0339777	0.293	0.28	1		0.647843	0.687113
ZBTB24	0.0861727	0.0196061	0.15	0.139	1		0.310338	0.328267
RPA3	0.0863273	-0.0239694	0.204	0.219	1		0.470709	0.446476
FAM76A	0.0863712	-0.028686	0.1	0.11	1		0.247369	0.222812
MTMR9	0.0868165	-0.03705	0.107	0.117	1		0.263686	0.231647
PCBD2	0.08702	-0.0394002	0.154	0.167	1		0.383227	0.345962
CPPED1	0.0870716	0.0225274	0.108	0.098	1		0.20603	0.225009
RCOR1	0.087084	-0.0590327	0.303	0.317	1		0.830752	0.757352
CCDC57	0.087097	-0.0429608	0.127	0.138	1		0.307796	0.269427
CYHR1	0.0876053	0.0383488	0.189	0.178	1		0.395697	0.433294
NSUN5	0.0876979	-0.0276641	0.142	0.154	1		0.33256	0.307251
PBDC1	0.0877176	0.0233839	0.153	0.142	1		0.316432	0.337944
EDRF1	0.08788	-0.0347114	0.125	0.136	1		0.309065	0.277945
RBMS1	0.0879715	-0.0616883	0.378	0.39	1		1.13528	1.0459
ELOVL1	0.0879723	0.0256649	0.187	0.175	1		0.382375	0.407187
HNRNPH1	0.0881241	-0.069168	0.649	0.662	1		2.93263	2.74853
ZNF675	0.0881753	-0.0338171	0.159	0.171	1		0.382062	0.350043
ATP6V0A1	0.0882988	-0.054201	0.391	0.405	1		1.17443	1.09425
TMEM80	0.0883875	0.0222518	0.127	0.116	1		0.270446	0.290193
CNPPD1	0.0885906	0.0269125	0.15	0.139	1		0.311194	0.335883
APH1A	0.0886561	0.0346412	0.271	0.259	1		0.589365	0.627989
ZNF720	0.0887647	-0.0164577	0.151	0.164	1		0.360607	0.345174
HARS2	0.0888689	0.0263395	0.106	0.096	1		0.213474	0.235832
EMC2	0.0889578	0.0189663	0.208	0.193	1		0.443175	0.462273
FNBP4	0.0891644	-0.0633969	0.412	0.424	1		1.22874	1.13292
ANO10	0.0891843	-0.0348709	0.182	0.196	1		0.479693	0.444357
OGFR	0.0893429	0.043154	0.193	0.181	1		0.394164	0.436496
REXO4	0.0893453	-0.0247922	0.09	0.1	1		0.211915	0.191266
GATD3A	0.0893793	0.0202431	0.107	0.097	1		0.197077	0.213992
MFSD11	0.0894316	-0.0480095	0.317	0.331	1		0.888725	0.826906
RPL21	0.0894927	-0.0522463	0.955	0.929	1		16.6147	15.9882
BCKDHA	0.0895531	0.0243521	0.108	0.098	1		0.193908	0.214232
CD2BP2	0.0896426	0.0261591	0.172	0.16	1		0.336269	0.360719
GLG1	0.0897228	-0.0574482	0.374	0.388	1		1.07646	0.995402
ATP2B1	0.08984	0.0446803	0.573	0.554	1		1.91061	2.00216
SBNO1	0.0899151	-0.0523986	0.188	0.199	1		0.468411	0.416035
CD151	0.0901503	0.0169243	0.131	0.12	1		0.266987	0.281937
CBWD2	0.0902348	0.014284	0.244	0.23	1		0.560691	0.57622
GAA	0.0904097	-0.0356536	0.24	0.257	1		0.589814	0.551006
CRYL1	0.090433	0.0164839	0.17	0.157	1		0.339382	0.354773
SLC30A9	0.0904422	-0.0358218	0.22	0.234	1		0.547949	0.509987
GOLGA8A	0.0904889	0.0191163	0.172	0.159	1		0.405776	0.424527
TP53I13	0.090791	0.0374022	0.187	0.176	1		0.388499	0.424967
HCFC1R1	0.0908546	0.0184352	0.158	0.146	1		0.320489	0.337471
SUFU	0.0908619	-0.0557809	0.19	0.203	1		0.481869	0.425667
CCDC25	0.0912892	0.0310978	0.147	0.136	1		0.296955	0.325215
CTTNBP2	0.0913036	-0.054886	0.394	0.408	1		1.27212	1.1873
TRAPPC2L	0.0913687	0.0165082	0.16	0.148	1		0.316477	0.331628
CINP	0.0915586	0.0372959	0.11	0.1	1		0.200188	0.231619
SAMM50	0.0915748	0.0404314	0.131	0.121	1		0.23667	0.271817
PACC1	0.0919211	-0.0348958	0.189	0.202	1		0.445128	0.410593
SAP130	0.0919248	-0.0167319	0.102	0.112	1		0.237858	0.223584
WBP1L	0.0919769	-0.0510105	0.245	0.259	1		0.62844	0.571868
NUP62	0.0923666	0.0284799	0.138	0.128	1		0.263964	0.289164
METTL26	0.0925032	0.0351218	0.184	0.173	1		0.366129	0.399795
STIP1	0.092665	-0.0324763	0.208	0.221	1		0.481641	0.448661
CAPN7	0.0927201	-0.0674108	0.25	0.263	1		0.691722	0.614494
RAMP1	0.0927889	-0.0462958	0.107	0.118	1		0.283248	0.242722
USP11	0.0928627	-0.0515166	0.299	0.313	1		0.794051	0.731118
FOPNL	0.0930634	0.0355818	0.111	0.102	1		0.204265	0.234335
CWC22	0.0930891	-0.0410057	0.179	0.191	1		0.443029	0.402591
POLE3	0.0932756	0.0468406	0.162	0.151	1		0.310216	0.353453
TSTD2	0.0934098	-0.0390932	0.178	0.191	1		0.434503	0.396154
BECN1	0.0934301	0.0298851	0.167	0.156	1		0.329054	0.356872
USP45	0.0936022	-0.041445	0.118	0.129	1		0.294917	0.258247
TDRD3	0.0936292	-0.0451739	0.23	0.243	1		0.643215	0.592559
SERPINB6	0.0936829	0.0182498	0.668	0.648	1		2.33357	2.376
NUP50-DT	0.0936909	-0.0256272	0.134	0.145	1		0.312481	0.289373
ZNF236	0.0937187	-0.0347723	0.139	0.151	1		0.341073	0.309137
MPST	0.0937466	0.0335808	0.151	0.14	1		0.288223	0.31856
FAM149B1	0.0938386	-0.0218795	0.093	0.102	1		0.223141	0.204731
VPS45	0.0939772	-0.0838932	0.308	0.319	1		0.901052	0.793658
STRADA	0.0940175	-0.0394059	0.201	0.214	1		0.504043	0.463517
RNF13	0.0942167	0.00990144	0.763	0.74	1		3.49965	3.53064
CFAP298	0.0942257	0.031552	0.149	0.138	1		0.311571	0.340572
LINC01278	0.0943261	-0.0383191	0.182	0.195	1		0.489771	0.450722
MPZL1	0.094328	-0.0551855	0.405	0.417	1		1.23302	1.14922
MRPS10	0.0946394	0.0158771	0.217	0.203	1		0.470803	0.487079
TMC8	0.09464	-0.0377899	0.202	0.216	1		0.502997	0.464139
NUP214	0.094682	0.0207937	0.39	0.374	1		1.00427	1.03337
DERL1	0.0947268	0.0472923	0.217	0.207	1		0.439396	0.487362
ZEB2-AS1	0.0948228	-0.0482257	0.201	0.214	1		0.578037	0.526159
ATF6	0.0948264	-0.0561056	0.473	0.486	1		1.52511	1.4288
PPARG	0.0948576	-0.0547979	0.247	0.26	1		0.753761	0.688397
ESCO1	0.0948696	-0.0404803	0.268	0.283	1		0.711901	0.664535
BCKDHB	0.0949554	-0.0395868	0.184	0.196	1		0.47185	0.432012
CSNK2A1	0.094968	-0.0432335	0.244	0.257	1		0.608195	0.560717
MAPK6	0.0950197	-0.0225945	0.102	0.112	1		0.233579	0.21441
EBP	0.0951566	0.0192993	0.112	0.102	1		0.212284	0.22861
BMT2	0.0953525	-0.0468485	0.243	0.257	1		0.647973	0.595318
ZDHHC24	0.095589	0.0396395	0.176	0.165	1		0.344515	0.38197
LBR	0.0956542	-0.0388183	0.23	0.243	1		0.564155	0.52263
GNL2	0.0957043	0.0266452	0.16	0.149	1		0.327443	0.352188
DTNBP1	0.0957272	-0.0416424	0.29	0.305	1		0.776732	0.726181
SETX	0.0958038	-0.0503232	0.52	0.53	1		1.77535	1.68021
SLC25A11	0.0958624	0.0379076	0.196	0.184	1		0.385297	0.422179
ZNF160	0.0958845	-0.0323556	0.162	0.174	1		0.377942	0.347383
TMC7	0.096066	-0.0278453	0.208	0.222	1		0.535172	0.505826
SKIL	0.0961994	0.0263102	0.7	0.689	1		3.15774	3.23426
TASOR2	0.0962229	-0.0482865	0.275	0.29	1		0.75229	0.694612
ADD1	0.0962581	-0.0198135	0.225	0.24	1		0.547792	0.526681
DNM1L	0.0964132	-0.0206805	0.353	0.371	1		0.955799	0.927964
HSPH1	0.0964158	0.0110081	0.38	0.366	1		1.30446	1.32212
NUP88	0.0964587	-0.0316442	0.138	0.149	1		0.33333	0.304403
FOXP1	0.0964673	-0.07046	0.325	0.336	1		1.09225	0.992523
NDUFB1	0.0965347	0.0169502	0.437	0.418	1		1.18077	1.20655
CNOT11	0.0970909	-0.0303071	0.106	0.116	1		0.247973	0.22203
N4BP2	0.097251	-0.0478894	0.141	0.152	1		0.356049	0.311775
SAMD8	0.0973091	-0.0505161	0.237	0.25	1		0.60303	0.547871
ARHGEF12	0.0973796	-0.0557352	0.095	0.104	1		0.25495	0.207393
RUBCN	0.0973938	-0.059215	0.173	0.184	1		0.436769	0.378991
PAK1IP1	0.0974869	0.0322753	0.16	0.148	1		0.345272	0.375707
AC053527.2	0.0975058	-0.0266881	0.095	0.105	1		0.231222	0.208655
TESC	0.097516	0.0180409	0.186	0.174	1		0.430705	0.448709
ITCH	0.097519	-0.072005	0.446	0.455	1		1.39444	1.27787
MTUS1	0.0977202	-0.0629117	0.383	0.397	1		1.21444	1.11995
GTF2A2	0.0977434	0.0208618	0.277	0.263	1		0.608273	0.631698
CUTC	0.0980349	0.034102	0.194	0.182	1		0.398628	0.432082
FKTN	0.0980992	-0.033659	0.116	0.127	1		0.291634	0.261848
PTPN12	0.0981824	-0.0497242	0.237	0.25	1		0.625863	0.570781
AFTPH	0.0982299	-0.0475205	0.261	0.275	1		0.694733	0.63982
PER3	0.0984365	0.0315295	0.172	0.161	1		0.420074	0.45145
DDX55	0.0985132	0.0253374	0.109	0.1	1		0.216214	0.237763
FIG4	0.0985866	-0.0455532	0.141	0.152	1		0.334624	0.293142
ZNF44	0.098797	-0.0380293	0.137	0.148	1		0.337333	0.302542
SHOC2	0.0988227	-0.0430203	0.321	0.334	1		0.863652	0.808899
ZFAND1	0.0990851	0.010833	0.149	0.138	1		0.30847	0.318332
ATP5MC1	0.099132	0.0235476	0.319	0.304	1		0.739444	0.768068
CLN5	0.099189	-0.0358314	0.291	0.305	1		0.73519	0.692625
RPP38	0.0993963	0.0316657	0.227	0.214	1		0.532289	0.566293
RYBP	0.0998713	-0.0316226	0.162	0.174	1		0.386558	0.356497
MANEA	0.0999307	-0.021529	0.093	0.103	1		0.21603	0.198018
SLC35A3	0.100069	-0.0322873	0.168	0.181	1		0.406099	0.374981
UTP23	0.100096	0.0246994	0.168	0.156	1		0.369009	0.392649
PIGH	0.100124	0.0280631	0.111	0.102	1		0.213419	0.237253
GBGT1	0.100399	-0.0224037	0.095	0.105	1		0.20829	0.189671
SHLD1	0.1006	-0.0592257	0.196	0.207	1		0.521487	0.460291
ORC5	0.100619	-0.034805	0.166	0.178	1		0.420783	0.386916
TNFAIP8	0.100919	0.0204499	0.18	0.169	1		0.407101	0.427188
ALG5	0.101103	0.0209533	0.295	0.281	1		0.69219	0.716946
MTMR3	0.101754	-0.0426232	0.298	0.312	1		0.809345	0.756671
CEBPB	0.101827	0.0178509	0.52	0.503	1		1.76998	1.80447
IL4R	0.101841	0.0223758	0.138	0.128	1		0.281109	0.301133
PSMD2	0.10207	0.0314613	0.188	0.176	1		0.376478	0.406825
MRPS31	0.102373	-0.0415456	0.229	0.242	1		0.586964	0.541915
RABGGTB	0.102718	0.022331	0.207	0.195	1		0.427321	0.449586
TIMM8B	0.102722	0.0329082	0.219	0.208	1		0.448716	0.482141
OSGEP	0.102768	0.024703	0.375	0.363	1		0.919041	0.952184
KRTCAP2	0.102863	0.0105269	0.629	0.606	1		2.1969	2.22031
SRSF4	0.102985	-0.0443319	0.36	0.376	1		0.977146	0.917315
ARL14EP	0.103086	0.0134552	0.198	0.185	1		0.435207	0.448655
TAF15	0.10329	-0.04628	0.436	0.454	1		1.27354	1.20177
HSD17B14	0.103464	-0.0458509	0.152	0.163	1		0.373814	0.330839
HPRT1	0.103805	0.029679	0.228	0.216	1		0.482542	0.513357
IQSEC2	0.103905	-0.0453581	0.102	0.111	1		0.255553	0.216693
ILKAP	0.103914	-0.0435157	0.188	0.2	1		0.439925	0.397141
ELL2	0.103951	0.0425643	0.345	0.332	1		0.94568	1.00394
GNS	0.10398	-0.0333348	0.253	0.268	1		0.629163	0.591951
MGA	0.10414	-0.043909	0.255	0.268	1		0.69091	0.640222
KDM1B	0.104173	0.0369036	0.217	0.206	1		0.480253	0.518606
MRPS35	0.104577	0.0287519	0.209	0.197	1		0.438782	0.467744
KTN1	0.104982	-0.0407879	0.705	0.703	1		3.08729	2.97335
NAA15	0.105131	-0.0587492	0.272	0.284	1		0.716188	0.647706
USP15	0.105274	0.01745	0.731	0.713	1		3.13278	3.18307
ASF1A	0.105279	-0.0237267	0.098	0.107	1		0.219928	0.200029
RPE	0.105351	-0.0412149	0.132	0.142	1		0.309873	0.272982
OSBPL9	0.105369	-0.0716855	0.326	0.338	1		0.922126	0.828952
SOS2	0.105428	-0.0358261	0.289	0.305	1		0.795638	0.751596
CHD6	0.105685	-0.0568855	0.288	0.3	1		0.783634	0.714674
RALBP1	0.105719	0.0319926	0.245	0.233	1		0.571407	0.606643
POLR2C	0.106167	0.0230123	0.105	0.096	1		0.198782	0.218057
CLTC	0.106194	-0.0534308	0.437	0.448	1		1.29423	1.21081
BBS4	0.106207	-0.015813	0.101	0.111	1		0.241561	0.228026
BX284668.5	0.106233	-0.0148547	0.154	0.167	1		0.343462	0.3297
LRRFIP1	0.106284	-0.041406	0.313	0.325	1		0.852654	0.800238
MAD1L1	0.106306	-0.0295033	0.112	0.122	1		0.252176	0.226829
CDC26	0.106341	0.029517	0.172	0.161	1		0.335741	0.363351
CAAP1	0.106388	-0.0358161	0.158	0.169	1		0.402138	0.367758
SYPL1	0.106816	0.0294347	0.412	0.399	1		1.04671	1.0889
GATM	0.106828	0.032776	0.424	0.411	1		1.13059	1.17955
HEXB	0.107062	0.0376891	0.405	0.393	1		1.04852	1.10274
YY1	0.107539	0.0375343	0.38	0.369	1		0.982441	1.03469
MRPL46	0.107585	0.0242897	0.1	0.092	1		0.188377	0.208554
KDM1A	0.107794	-0.0582273	0.134	0.144	1		0.334016	0.281247
EIF3J	0.10791	-0.0321928	0.287	0.301	1		0.76458	0.725641
TXNL4A	0.10821	0.032324	0.285	0.273	1		0.626766	0.663625
NDUFA3	0.108403	0.0298203	0.443	0.427	1		1.18601	1.23167
B4GALT1	0.108481	0.0279026	0.555	0.541	1		1.81601	1.871
ZNF248	0.108744	-0.0178096	0.182	0.196	1		0.467273	0.449272
ANAPC5	0.108908	-0.0331915	0.287	0.302	1		0.748635	0.708864
ATF7	0.108908	-0.0330149	0.208	0.222	1		0.532787	0.498109
CHMP3	0.109302	-0.0451197	0.309	0.322	1		0.829188	0.772866
CSNK1A1	0.109312	-0.0344975	0.596	0.611	1		2.06292	1.99055
MPHOSPH10	0.109333	0.0261428	0.167	0.156	1		0.354981	0.379758
SLC35B1	0.109338	0.0242779	0.169	0.159	1		0.340511	0.36326
RFX3-AS1	0.109338	-0.032745	0.128	0.139	1		0.3352	0.305236
NCBP3	0.109785	-0.0392112	0.17	0.181	1		0.417907	0.379889
DHRSX	0.109788	-0.0554831	0.321	0.333	1		0.930719	0.857878
HIST1H4C	0.109903	-0.0519926	0.505	0.513	1		1.85909	1.75789
AGPAT2	0.109956	-0.028268	0.091	0.1	1		0.211465	0.187959
IGF1	0.11008	-0.0558916	0.656	0.659	1		2.95747	2.80709
PCNX4	0.110228	-0.0616776	0.235	0.245	1		0.650595	0.581516
TUBD1	0.110315	-0.0336039	0.101	0.111	1		0.250882	0.222082
CHD4	0.110377	-0.0378789	0.255	0.268	1		0.644662	0.602042
UBE2D1	0.110721	0.0161603	0.214	0.201	1		0.465706	0.482216
TULP4	0.11073	-0.0494119	0.16	0.17	1		0.387626	0.340905
KIAA1586	0.110749	0.00727513	0.155	0.143	1		0.339724	0.346497
DENND3	0.110796	-0.0631558	0.276	0.29	1		0.762738	0.687236
JAZF1	0.111082	-0.0669536	0.414	0.423	1		1.40467	1.29563
ANKRD40	0.111187	-0.0242716	0.13	0.141	1		0.300258	0.278566
TM7SF3	0.111344	-0.0351401	0.262	0.274	1		0.664943	0.62488
RAB6A	0.111955	0.00360583	0.372	0.357	1		1.01198	1.01701
TRPC4AP	0.11213	-0.0662077	0.351	0.364	1		1.01681	0.926344
PCMTD1	0.112136	-0.0455059	0.409	0.423	1		1.18573	1.11786
PAPSS1	0.112444	0.0385992	0.136	0.127	1		0.263222	0.297475
NOD1	0.112475	-0.0378944	0.106	0.115	1		0.260802	0.228117
EMC3	0.112759	0.032545	0.375	0.363	1		0.908763	0.952311
SH3RF3	0.112821	-0.0479803	0.356	0.371	1		1.21524	1.14278
SYNC	0.112893	-0.0298797	0.103	0.113	1		0.232394	0.207133
ARIH2	0.112907	-0.0627856	0.261	0.272	1		0.675059	0.603725
PRPF40A	0.112963	0.0165663	0.478	0.464	1		1.37177	1.39916
IARS2	0.11315	-0.0318591	0.172	0.184	1		0.404384	0.373711
FYTTD1	0.113152	0.040253	0.265	0.254	1		0.575254	0.619824
DDI2	0.11334	-0.0199158	0.144	0.156	1		0.333995	0.315706
MRPS15	0.113734	0.0272723	0.184	0.173	1		0.360978	0.38695
ARID5A	0.113739	0.0171021	0.194	0.182	1		0.403036	0.419767
EMB	0.113747	-0.0214467	0.241	0.256	1		0.649958	0.625612
RNASEH2C	0.11385	0.0478489	0.255	0.245	1		0.542192	0.594198
ZNF524	0.113917	0.0236687	0.126	0.116	1		0.237835	0.25831
PDCD2	0.114002	0.041039	0.22	0.209	1		0.459044	0.501144
TVP23C	0.114059	-0.0397913	0.179	0.191	1		0.437554	0.398446
GIGYF1	0.114104	-0.0247765	0.156	0.168	1		0.381103	0.357587
HHEX	0.114171	-0.0246726	0.296	0.312	1		0.761313	0.731448
CHP1	0.114478	0.0231041	0.199	0.188	1		0.415839	0.438696
RIC8B	0.114482	-0.0328446	0.115	0.126	1		0.288228	0.259231
CSNK1G3	0.114499	-0.0484601	0.157	0.168	1		0.39429	0.348234
PRKDC	0.114861	-0.0427151	0.434	0.445	1		1.26296	1.19694
HADH	0.11499	0.0323098	0.205	0.193	1		0.425944	0.458239
VPS39	0.11502	-0.0686164	0.223	0.233	1		0.587792	0.514043
PPWD1	0.115355	-0.0556036	0.243	0.254	1		0.637847	0.575923
PEPD	0.115506	0.0268767	0.293	0.281	1		0.650705	0.681745
LSG1	0.115721	0.00520606	0.107	0.098	1		0.216916	0.221315
PMP22	0.115855	-0.0366752	0.127	0.136	1		0.347844	0.314012
SNX5	0.115937	0.023154	0.438	0.426	1		1.17838	1.21362
VAMP3	0.116063	0.0333777	0.217	0.207	1		0.4479	0.481789
NAP1L1	0.116359	0.0113205	0.667	0.65	1		2.92704	2.95797
SARNP	0.116399	-0.0427713	0.273	0.286	1		0.682497	0.633349
ST5	0.116466	-0.0282098	0.201	0.214	1		0.517862	0.488471
PLAG1	0.11648	-0.0497378	0.259	0.27	1		0.723724	0.66531
COPG2	0.116786	-0.0235334	0.168	0.18	1		0.457399	0.433819
SFXN2	0.116826	-0.0273737	0.113	0.123	1		0.263432	0.239685
USP22	0.116883	-0.0245986	0.307	0.323	1		0.800508	0.770069
SMARCC1	0.117061	-0.0572061	0.328	0.339	1		0.907075	0.832935
HSD17B10	0.117107	0.0173835	0.1	0.091	1		0.177497	0.191771
HACD3	0.117338	0.0256915	0.355	0.343	1		0.877459	0.911192
MAML1	0.117669	-0.0186056	0.109	0.119	1		0.248141	0.232148
UNC50	0.117682	0.0305939	0.385	0.374	1		0.934056	0.975507
ATG10	0.117868	-0.0287415	0.3	0.314	1		0.844019	0.807646
MGST3	0.117897	0.0165373	0.584	0.568	1		1.90725	1.94077
UVRAG	0.117956	-0.0599672	0.681	0.684	1		2.96773	2.80619
COLGALT1	0.118035	-0.0472398	0.26	0.273	1		0.674584	0.620639
TIMM17A	0.118065	0.00735911	0.139	0.129	1		0.269966	0.276461
YTHDC1	0.118072	-0.0467055	0.275	0.288	1		0.704031	0.649749
FKBP3	0.118853	0.0304299	0.265	0.252	1		0.600766	0.634889
MRM2	0.118921	0.0151667	0.167	0.156	1		0.371646	0.386142
HADHA	0.119174	0.0162486	0.495	0.483	1		1.41036	1.43766
ELP3	0.119795	-0.0221934	0.157	0.168	1		0.356833	0.33612
CARD9	0.119882	0.0163693	0.104	0.095	1		0.199002	0.212684
GGCT	0.120251	0.032896	0.22	0.207	1		0.475645	0.509679
DHRS4L2	0.120551	0.0293228	0.222	0.211	1		0.457968	0.487905
PRKCD	0.120589	-0.0195397	0.187	0.2	1		0.439048	0.419689
MACO1	0.120635	-0.0519912	0.229	0.241	1		0.577926	0.522074
LINC01138	0.120805	-0.0407937	0.095	0.103	1		0.234869	0.200441
PIK3C2A	0.120827	-0.0488567	0.249	0.261	1		0.661926	0.606587
RCN2	0.120841	0.0268289	0.251	0.24	1		0.553119	0.582271
COG2	0.120874	-0.0177918	0.093	0.102	1		0.20168	0.186952
C11orf54	0.121432	-0.0234652	0.17	0.182	1		0.419092	0.396197
TERF2IP	0.121464	0.0194406	0.361	0.346	1		0.938771	0.965073
TYW1	0.12158	-0.0548701	0.265	0.275	1		0.704696	0.641079
ATP1B1	0.121629	-0.00759254	0.516	0.497	1		2.00232	1.98656
GPS2	0.12164	0.0238701	0.314	0.3	1		0.764059	0.793488
SLC35A2	0.121704	0.0254406	0.112	0.103	1		0.208906	0.230413
MARCH6	0.121741	-0.0534226	0.365	0.377	1		1.01553	0.942264
AC131944.1	0.122316	0.176041	0.339	0.33	1		1.94609	2.32843
ZNF875	0.122505	-0.0259267	0.115	0.125	1		0.259119	0.236694
POLDIP2	0.122613	0.0214069	0.105	0.096	1		0.201862	0.219829
S100A13	0.122993	0.0293181	0.294	0.282	1		0.774686	0.811119
TMOD2	0.123208	-0.0218992	0.121	0.131	1		0.300891	0.281294
MARCH5	0.123341	-0.0333522	0.164	0.176	1		0.398271	0.366316
METTL21A	0.123483	-0.0538125	0.188	0.199	1		0.463865	0.410268
C6orf89	0.123628	0.0276288	0.253	0.242	1		0.548579	0.578521
RNFT1	0.123865	0.00934146	0.375	0.361	1		0.973774	0.986596
SMAP1	0.124122	-0.0335119	0.39	0.405	1		1.09176	1.04373
HMGA1P4	0.124214	-0.0427167	0.263	0.276	1		0.729015	0.678572
HMGB2	0.124568	-0.0282382	0.143	0.154	1		0.342646	0.316622
RDH11	0.12465	0.0432681	0.319	0.309	1		0.759654	0.813228
COQ2	0.125024	0.0225921	0.261	0.248	1		0.597444	0.622656
VKORC1	0.125156	0.032921	0.331	0.321	1		0.764769	0.805502
XRCC4	0.125326	-0.0557133	0.171	0.182	1		0.468306	0.412684
EXD3	0.1254	-0.0266588	0.104	0.114	1		0.241556	0.218824
ANAPC1	0.125412	-0.0243449	0.119	0.129	1		0.274922	0.253589
MCPH1	0.125561	-0.0526593	0.263	0.273	1		0.739661	0.677307
TIGAR	0.125721	-0.0457571	0.424	0.438	1		1.25475	1.18436
ZNF397	0.125778	-0.040088	0.179	0.191	1		0.443388	0.403833
HEXA	0.125798	0.0165507	0.515	0.505	1		1.54044	1.56975
MGAT4A	0.125946	-0.0400466	0.734	0.736	1		3.50263	3.37936
Z99127.4	0.125983	-0.0239894	0.112	0.122	1		0.272599	0.251613
INTS3	0.1261	-0.0325671	0.092	0.1	1		0.215452	0.188322
NUBPL	0.126319	-0.0486989	0.219	0.23	1		0.615046	0.561439
RNASE6	0.126469	-0.0505691	0.419	0.427	1		1.32762	1.24745
ANKRD26	0.126771	-0.0354177	0.153	0.164	1		0.416141	0.381799
RNF213	0.126935	0.0555781	0.555	0.546	1		1.99329	2.11085
SPRY1	0.127086	-0.0290086	0.11	0.119	1		0.295762	0.269968
CDK5RAP3	0.127097	0.0215681	0.197	0.185	1		0.42516	0.446626
AL162253.2	0.12712	-0.0459187	0.237	0.248	1		0.655357	0.6035
ZNF790	0.127382	-0.0272871	0.095	0.103	1		0.223772	0.200843
PPP1R10	0.127485	-0.0451391	0.661	0.67	1		2.96368	2.84158
TTYH3	0.127502	-0.0372512	0.207	0.22	1		0.510049	0.471558
TMEM208	0.127593	0.0181378	0.239	0.227	1		0.509436	0.528533
ZNRD1	0.127593	0.0151312	0.142	0.132	1		0.280384	0.293884
ZNF207	0.127671	-0.0593596	0.43	0.437	1		1.23362	1.14359
TMEM70	0.127823	0.0418585	0.186	0.176	1		0.363336	0.403471
AL157938.2	0.127988	-0.0444709	0.117	0.126	1		0.293162	0.253908
FDPS	0.128003	0.02227	0.197	0.185	1		0.413062	0.435044
WDR75	0.128052	-0.0261829	0.137	0.148	1		0.326377	0.302522
PRMT3	0.128099	-0.0277534	0.167	0.179	1		0.413378	0.386449
RAB13	0.12845	0.0178228	0.132	0.123	1		0.271864	0.287674
PFKFB2	0.128728	-0.0294657	0.108	0.117	1		0.239847	0.214781
AC012447.1	0.128944	-0.0409122	0.2	0.211	1		0.570104	0.526204
MTFMT	0.128978	-0.0522754	0.183	0.193	1		0.495321	0.442109
NCOR1	0.129012	-0.04545	0.557	0.571	1		1.94276	1.8515
SOAT1	0.129091	-0.0652004	0.407	0.418	1		1.18716	1.09051
MOSPD2	0.129271	0.0337586	0.263	0.253	1		0.596931	0.634739
BANP	0.129359	-0.0317922	0.131	0.141	1		0.310492	0.281929
SMIM26	0.129375	0.0157868	0.297	0.281	1		0.683714	0.70224
SAP30	0.129629	-0.0135419	0.098	0.107	1		0.216365	0.205001
LINC01268	0.129749	-0.0691348	0.555	0.562	1		2.32582	2.1702
EIF2S2	0.129859	0.0392698	0.474	0.464	1		1.44045	1.50779
LINC01357	0.129937	-0.040564	0.227	0.239	1		0.598509	0.55419
C1GALT1	0.129993	0.031461	0.289	0.276	1		0.659722	0.696313
ROCK1	0.130319	-0.0545093	0.412	0.426	1		1.24676	1.16346
CCDC12	0.130566	0.0216586	0.299	0.288	1		0.709318	0.735173
EIF5B	0.130623	-0.0373115	0.321	0.336	1		0.995152	0.944214
ILK	0.130655	0.0225731	0.284	0.27	1		0.636342	0.662146
PEX14	0.130707	-0.0422974	0.133	0.143	1		0.328038	0.289667
SMIM19	0.13083	0.0319466	0.231	0.221	1		0.511876	0.545728
IGF2BP3	0.130869	-0.0585489	0.375	0.387	1		1.16233	1.07633
C1orf50	0.131194	0.0329575	0.14	0.131	1		0.268323	0.297631
WRN	0.131483	-0.0493395	0.192	0.202	1		0.510573	0.459786
ADAM17	0.13163	-0.0448646	0.404	0.42	1		1.18957	1.12252
PRIMPOL	0.131678	-0.0234561	0.165	0.177	1		0.423691	0.400731
MSL1	0.131688	-0.0303583	0.134	0.144	1		0.299473	0.272414
AC009542.1	0.131722	-0.0289271	0.117	0.127	1		0.287509	0.261951
TSC22D2	0.131986	-0.0561725	0.329	0.343	1		0.966224	0.891139
COX14	0.132351	0.0119601	0.281	0.268	1		0.627373	0.64092
CEP295	0.132442	0.0240267	0.15	0.14	1		0.325898	0.348164
LMAN2	0.132485	0.0391673	0.454	0.443	1		1.21711	1.27812
CTSD	0.132526	-0.101239	0.751	0.749	1		4.52711	4.15255
CCDC84	0.132567	-0.0379548	0.137	0.147	1		0.32184	0.287519
AZI2	0.13258	0.0223822	0.133	0.124	1		0.279989	0.300002
TOMM7	0.132693	0.0187735	0.738	0.713	1		3.31513	3.37165
ZRANB3	0.132702	-0.0532287	0.163	0.173	1		0.444256	0.391941
DNAJC16	0.132844	-0.0273863	0.17	0.181	1		0.407901	0.381427
ZNF124	0.133007	-0.042205	0.317	0.329	1		0.870583	0.816653
NARS2	0.133015	-0.0288094	0.169	0.18	1		0.420239	0.392159
ETHE1	0.13302	0.0165396	0.195	0.184	1		0.403844	0.420031
SMU1	0.133121	0.0245061	0.315	0.302	1		0.742825	0.772682
CSTF1	0.133126	0.02286	0.105	0.097	1		0.206496	0.225765
JAK1	0.133996	-0.0540219	0.592	0.594	1		2.09399	1.98028
AC068888.1	0.134083	0.0249215	0.12	0.111	1		0.245353	0.267053
AC090994.1	0.13409	0.0226232	0.138	0.128	1		0.297018	0.317517
MCL1	0.13416	0.0158231	0.364	0.351	1		0.999977	1.02203
HIST1H3J	0.134373	0.0282677	0.111	0.102	1		0.303652	0.329447
DDX59	0.134387	-0.0299152	0.137	0.147	1		0.331511	0.304186
C12orf4	0.134394	-0.0290513	0.161	0.171	1		0.379553	0.352051
STAT5B	0.134735	0.00970036	0.203	0.192	1		0.473558	0.4835
SYNGR1	0.134754	-0.0341075	0.251	0.265	1		0.630659	0.59256
OLA1	0.134762	0.0127554	0.376	0.359	1		0.971693	0.989203
ACADVL	0.134821	0.0250457	0.163	0.153	1		0.31642	0.339473
SPCS3	0.134938	0.0279502	0.496	0.481	1		1.42698	1.47446
CDKN1A	0.134938	0.0285011	0.113	0.105	1		0.284884	0.310519
KDSR	0.135192	-0.031586	0.212	0.223	1		0.528434	0.495335
PDCD7	0.135229	0.0475927	0.25	0.241	1		0.538384	0.589979
CDK11A	0.135274	-0.0338791	0.166	0.177	1		0.400788	0.368276
USP33	0.135281	-0.0343451	0.363	0.38	1		1.01082	0.963516
FRMD4B	0.135285	-0.0588261	0.635	0.645	1		2.85396	2.69998
SARS	0.135454	0.0324477	0.225	0.215	1		0.462184	0.495443
ALG6	0.135562	-0.00810485	0.102	0.112	1		0.233086	0.226178
CUL5	0.135938	-0.0485615	0.393	0.402	1		1.13432	1.06368
RBBP7	0.13602	0.038859	0.429	0.418	1		1.11326	1.17095
NBPF11	0.136228	-0.0391105	0.095	0.104	1		0.215546	0.183036
LUC7L2	0.136343	-0.0511793	0.402	0.416	1		1.15868	1.08345
STMP1	0.136403	0.0461806	0.344	0.336	1		0.812446	0.871401
TP53	0.136845	0.011063	0.116	0.107	1		0.238541	0.248075
SUPT3H	0.136879	-0.0697869	0.384	0.396	1		1.33793	1.22753
RMDN3	0.136887	0.028438	0.105	0.097	1		0.19287	0.216617
UGDH-AS1	0.136924	-0.0457481	0.099	0.108	1		0.252086	0.213006
CACYBP	0.136925	0.0446782	0.317	0.307	1		0.735808	0.790405
ACSM5	0.137182	-0.0380308	0.209	0.22	1		0.524094	0.484442
NUP58	0.137297	-0.0622936	0.207	0.217	1		0.538897	0.473863
RNF125	0.137489	-0.0372765	0.241	0.254	1		0.657184	0.614914
GRIPAP1	0.137593	0.0174385	0.185	0.173	1		0.392664	0.4096
COMMD9	0.137626	0.0213919	0.126	0.117	1		0.238282	0.25678
HMOX1	0.137948	0.048772	0.494	0.479	1		1.77354	1.8689
DUSP16	0.138091	-0.0313487	0.17	0.181	1		0.427949	0.397255
POLB	0.138103	-0.0455912	0.247	0.257	1		0.640972	0.589925
CNOT1	0.13823	-0.063891	0.278	0.287	1		0.714996	0.640703
METRN	0.13834	0.0183404	0.112	0.103	1		0.210717	0.226207
SRSF5	0.13875	-0.0379472	0.49	0.5	1		1.4824	1.41795
PLPP5	0.13897	0.0195123	0.185	0.174	1		0.397093	0.416117
NDUFA6	0.139056	0.0385183	0.283	0.273	1		0.618769	0.662571
DDT	0.139254	0.0248929	0.377	0.364	1		0.986484	1.02106
IDH2	0.139403	0.0297758	0.362	0.352	1		0.889823	0.929233
UBR4	0.140575	-0.0331757	0.132	0.141	1		0.300628	0.271061
LINC01141	0.14058	-0.0879001	0.121	0.129	1		0.36993	0.288955
TP53BP1	0.140737	-0.0368078	0.117	0.126	1		0.279233	0.247008
CUTA	0.140867	0.012705	0.39	0.376	1		0.998008	1.01568
EEF2	0.141064	0.0120663	0.403	0.387	1		1.02001	1.03697
GTF2F2	0.141118	-0.0579586	0.292	0.303	1		0.788965	0.71852
IGBP1	0.141202	0.0315555	0.283	0.272	1		0.657536	0.69419
NUDT22	0.141869	0.0329783	0.163	0.154	1		0.319519	0.350029
AKNA	0.141921	-0.0304231	0.189	0.202	1		0.439022	0.408994
PARP6	0.141996	-0.0214476	0.105	0.114	1		0.238881	0.220599
MCFD2	0.142323	0.0345908	0.209	0.199	1		0.438076	0.472973
ELP5	0.142666	0.0245709	0.17	0.16	1		0.348886	0.372056
MPP1	0.142764	0.0275658	0.228	0.218	1		0.506454	0.535515
GOLPH3	0.143088	-0.0276024	0.274	0.289	1		0.704494	0.672193
ZNF84	0.143269	-0.0186418	0.148	0.159	1		0.353242	0.335869
SNHG3	0.143443	-0.0258165	0.098	0.107	1		0.224397	0.202682
TMEM181	0.144268	-0.0371265	0.105	0.113	1		0.242416	0.210851
BRD9	0.144422	-0.0227797	0.124	0.134	1		0.266499	0.246659
HBS1L	0.144461	-0.0383329	0.187	0.197	1		0.465341	0.426919
XPO7	0.144553	-0.0260584	0.166	0.177	1		0.417048	0.391682
NUFIP2	0.144645	-0.0685097	0.356	0.365	1		1.0078	0.914683
IPMK	0.14469	-0.0397281	0.221	0.233	1		0.567968	0.52538
EEF2K	0.14481	-0.0256651	0.096	0.104	1		0.233886	0.21213
GTPBP6	0.144913	0.0391877	0.133	0.124	1		0.243672	0.277916
CETN3	0.145246	-0.0255377	0.099	0.107	1		0.225553	0.20405
WBP1	0.145327	0.0363183	0.171	0.163	1		0.35018	0.384601
GORASP2	0.145498	0.0139576	0.184	0.173	1		0.393224	0.406769
NUP93	0.145579	-0.0420794	0.118	0.126	1		0.278706	0.241949
FAR2	0.146141	-0.0890133	0.458	0.462	1		1.83066	1.66128
ZNF569	0.146211	-0.0465649	0.103	0.112	1		0.28716	0.246278
MICOS10	0.146476	-0.0642417	0.754	0.75	1		3.7359	3.52964
OPHN1	0.146544	-0.0358877	0.121	0.13	1		0.307894	0.275761
ATL3	0.146552	-0.0412353	0.134	0.144	1		0.309716	0.272811
JMJD6	0.146704	-0.0202881	0.11	0.119	1		0.243854	0.226484
CDC27	0.146866	-0.000898542	0.354	0.34	1		0.921894	0.920697
ATP5MD	0.1469	0.0352763	0.51	0.495	1		1.5199	1.58227
HPS1	0.146907	-0.0426702	0.201	0.212	1		0.488405	0.445028
CDIPT	0.147208	0.0302962	0.101	0.093	1		0.186902	0.21209
NBR1	0.147419	-0.0169445	0.176	0.188	1		0.410744	0.394272
USO1	0.147442	-0.0332454	0.353	0.368	1		0.977469	0.932421
METTL8	0.147498	-0.0337945	0.13	0.14	1		0.330452	0.299649
RABEPK	0.147509	0.0267209	0.102	0.094	1		0.191606	0.213882
CD86	0.147665	0.0242376	0.791	0.777	1		4.23487	4.32356
LCP1	0.147768	-0.0695488	0.519	0.524	1		1.86271	1.72798
INKA1	0.147867	0.0382623	0.365	0.356	1		0.928887	0.980728
BRD2	0.148003	-0.0321189	0.197	0.209	1		0.472475	0.440055
UQCRC2	0.14817	0.0395276	0.375	0.365	1		0.90213	0.954966
AL157392.3	0.148307	-0.024642	0.195	0.208	1		0.489325	0.464102
CDKN2A	0.148598	-0.0189025	0.11	0.119	1		0.248419	0.232168
AC118549.1	0.149042	-0.0295257	0.298	0.311	1		0.812258	0.775546
PTPN1	0.149149	0.0198242	0.205	0.195	1		0.45568	0.475821
NGLY1	0.149167	-0.0419114	0.246	0.256	1		0.627248	0.580655
GOPC	0.149309	-0.043734	0.274	0.285	1		0.693418	0.642854
SCAP	0.149316	0.0118594	0.111	0.103	1		0.234431	0.24462
MBD1	0.149464	0.00570559	0.106	0.097	1		0.222822	0.227667
UQCC2	0.149494	0.0279757	0.23	0.22	1		0.492066	0.521281
NSD3	0.149795	-0.0478244	0.44	0.452	1		1.33137	1.25536
PUDP	0.149831	-0.0293165	0.198	0.209	1		0.513185	0.482747
PNPLA8	0.150053	-0.0343307	0.206	0.219	1		0.507378	0.471932
MFN1	0.150313	-0.032298	0.177	0.188	1		0.425958	0.394389
PPM1L	0.150902	-0.0604235	0.142	0.151	1		0.412276	0.354348
TTC3	0.150926	-0.0661002	0.443	0.448	1		1.37039	1.26424
TMC6	0.151021	-0.0371132	0.22	0.231	1		0.536227	0.497212
MICAL1	0.151045	-0.0145014	0.122	0.132	1		0.276002	0.26324
NFYB	0.151151	-0.0207327	0.112	0.121	1		0.255684	0.237768
AC024257.3	0.15116	0.0241851	0.207	0.197	1		0.487381	0.512525
OXNAD1	0.15119	-0.0294913	0.098	0.107	1		0.237973	0.212923
AKIRIN1	0.151574	-0.0313369	0.213	0.225	1		0.501397	0.469137
OMG	0.151651	-0.0166321	0.098	0.107	1		0.221166	0.207169
TSPOAP1-AS1	0.151682	-0.0188168	0.094	0.102	1		0.210542	0.194855
NUB1	0.152302	0.0404985	0.273	0.265	1		0.640153	0.686847
ARL4A	0.153198	0.00753672	0.129	0.119	1		0.287289	0.294031
GIT2	0.153247	-0.0527806	0.375	0.383	1		1.09127	1.01615
PRPSAP1	0.153432	0.0069084	0.213	0.201	1		0.487679	0.494819
CEP250	0.153529	-0.0288208	0.098	0.107	1		0.225765	0.201521
METTL17	0.153537	-0.0246486	0.128	0.138	1		0.295742	0.273792
GALM	0.153814	0.0292758	0.196	0.186	1		0.43699	0.466448
EIF3D	0.154194	0.0128461	0.371	0.359	1		0.913261	0.930374
SIRT3	0.154364	0.0223609	0.134	0.125	1		0.27894	0.298917
USP46	0.15464	-0.0302004	0.128	0.138	1		0.311257	0.284094
TBP	0.154769	-0.0276851	0.114	0.123	1		0.277103	0.25283
MAEA	0.154899	-0.0401797	0.131	0.14	1		0.296423	0.260815
SYNRG	0.154994	-0.0483865	0.35	0.362	1		0.973237	0.908154
HIGD2A	0.155008	0.0262321	0.438	0.425	1		1.25788	1.29931
SLC44A2	0.155115	-0.0314387	0.198	0.21	1		0.477705	0.445852
AC104123.1	0.155277	-0.0408736	0.135	0.144	1		0.386865	0.348125
ATP5F1A	0.155473	0.0366584	0.354	0.345	1		0.819756	0.866587
SNX27	0.155507	-0.0507918	0.25	0.259	1		0.625302	0.569077
TRIM33	0.155515	-0.0472073	0.327	0.339	1		0.900644	0.839459
TMEM127	0.155552	-0.0252393	0.108	0.117	1		0.236531	0.215087
NTPCR	0.155562	-0.0300665	0.125	0.133	1		0.294016	0.267327
DEK	0.155844	0.0316078	0.475	0.466	1		1.41472	1.46821
RBCK1	0.155931	0.0150227	0.205	0.194	1		0.433332	0.448336
KDM6B	0.156305	0.0247284	0.117	0.109	1		0.23501	0.256361
AL133453.1	0.156473	-0.0230652	0.098	0.106	1		0.220364	0.201009
RPL9	0.156569	0.00837331	0.919	0.886	1		9.39267	9.45317
ZNF821	0.156691	-0.0350205	0.175	0.186	1		0.471428	0.43614
NCKAP1L	0.156707	-0.0382116	0.544	0.552	1		1.80031	1.72711
AC242426.2	0.156735	-0.0291428	0.134	0.143	1		0.333394	0.306729
NEK1	0.157021	-0.0325344	0.202	0.214	1		0.538538	0.504231
RUFY3	0.157287	-0.038766	0.234	0.245	1		0.626127	0.583014
KDM5C	0.157407	-0.0297508	0.106	0.114	1		0.23514	0.209931
PSTPIP2	0.157456	0.014998	0.144	0.135	1		0.325114	0.338962
RPS18	0.157663	-0.0102835	0.945	0.916	1		14.1998	14.0918
NGDN	0.157668	0.0224018	0.171	0.161	1		0.362671	0.383995
CSTB	0.158456	0.00133173	0.637	0.617	1		2.57798	2.58128
COX10-AS1	0.158743	-0.0591511	0.173	0.181	1		0.471396	0.412288
MRPS12	0.158992	0.0324999	0.152	0.144	1		0.285403	0.314688
AZIN2	0.159054	0.0158635	0.298	0.287	1		0.792669	0.812489
AGO1	0.15906	-0.0159941	0.123	0.132	1		0.269809	0.255809
VPS35L	0.159286	-0.062386	0.258	0.265	1		0.669405	0.598754
MAPK14	0.159303	-0.0484835	0.207	0.217	1		0.517261	0.467119
KIF20B	0.159423	0.0501282	0.28	0.27	1		0.714242	0.774853
MRPS23	0.159445	0.0320114	0.209	0.2	1		0.422898	0.454823
PPIG	0.159552	6.85943e-05	0.553	0.535	1		1.85891	1.85904
NDUFB2	0.159781	0.025071	0.568	0.552	1		1.88841	1.93904
YWHAQ	0.15988	0.00923364	0.28	0.267	1		0.620689	0.631095
BTN2A1	0.159989	-0.0183759	0.119	0.129	1		0.262892	0.246908
ZBTB11	0.160026	-0.0232726	0.094	0.102	1		0.219821	0.200301
MAPK9	0.160232	-0.0395229	0.156	0.165	1		0.36222	0.325408
TXNDC15	0.160994	0.0239168	0.217	0.206	1		0.454097	0.478404
SNX19	0.161002	-0.0297389	0.148	0.158	1		0.33601	0.308753
ABHD18	0.161069	-0.0404317	0.238	0.25	1		0.647871	0.602331
HEXD	0.16109	0.0140402	0.175	0.164	1		0.389617	0.403207
SLC25A12	0.161119	-0.0359869	0.19	0.201	1		0.493121	0.456337
XPO4	0.161397	-0.0358558	0.278	0.292	1		0.751572	0.708576
ACOT13	0.162019	0.0135619	0.213	0.203	1		0.46328	0.4771
ATG16L2	0.162053	-0.0199744	0.278	0.292	1		0.732783	0.708957
ADAM10	0.162137	0.0135201	0.704	0.695	1		3.07346	3.11182
ABHD14A	0.162233	0.0274106	0.122	0.114	1		0.239965	0.263749
PHLPP1	0.162439	-0.0315881	0.111	0.119	1		0.296031	0.267962
CLK1	0.162613	-0.024969	0.328	0.341	1		0.857418	0.825548
PGPEP1	0.162831	0.0140216	0.109	0.101	1		0.212736	0.22458
ADH5	0.162996	0.023752	0.225	0.215	1		0.475644	0.500139
B4GALT7	0.16307	0.0258524	0.125	0.117	1		0.235736	0.25808
CDC40	0.163142	0.0219807	0.29	0.278	1		0.67644	0.702178
SLC27A1	0.163166	-0.0324703	0.093	0.101	1		0.218113	0.191003
ACP1	0.163276	0.0266043	0.254	0.244	1		0.545857	0.574628
ZNF787	0.163387	0.0245109	0.112	0.104	1		0.209452	0.230176
GPR183	0.163623	-0.0469419	0.653	0.655	1		3.06092	2.93092
TAF2	0.163778	-0.0417473	0.169	0.178	1		0.403325	0.363299
SELENOS	0.164101	0.0288719	0.368	0.357	1		0.9808	1.02084
MIOS	0.164121	-0.0475031	0.258	0.269	1		0.665731	0.611778
OSTM1	0.164163	-0.0337919	0.282	0.294	1		0.706274	0.666773
POM121C	0.164212	-0.0207563	0.144	0.154	1		0.327751	0.308785
RAB3IL1	0.164216	-0.0213629	0.101	0.109	1		0.23296	0.214838
C19orf38	0.164528	0.0271206	0.186	0.176	1		0.381837	0.408059
EIF2A	0.164596	0.0346032	0.267	0.256	1		0.600291	0.639138
WTAP	0.164698	0.0147151	0.44	0.428	1		1.19428	1.21678
ADIPOR1	0.164866	0.0199078	0.143	0.134	1		0.281875	0.299687
SGK1	0.165086	-0.0398296	0.48	0.493	1		1.82449	1.74758
ZDHHC6	0.165101	0.0243575	0.129	0.12	1		0.248883	0.270147
TMEM222	0.16514	0.0278847	0.104	0.096	1		0.199103	0.222505
HSD17B4	0.165149	-0.0430213	0.277	0.288	1		0.708254	0.658066
AL731577.2	0.165183	-0.02957	0.112	0.12	1		0.25803	0.232507
KLHL22	0.165231	-0.0236517	0.108	0.116	1		0.243392	0.223174
TXLNA	0.165343	-0.022315	0.105	0.113	1		0.224397	0.205604
RGS10	0.165782	0.0361673	0.924	0.908	1		7.85666	8.08149
SPTLC1	0.165893	0.0218824	0.298	0.288	1		0.666558	0.692028
COPS9	0.165965	0.0179966	0.418	0.403	1		1.06765	1.09361
ARNT	0.166147	-0.0374006	0.261	0.273	1		0.677104	0.634185
SLC39A1	0.16639	0.0281409	0.219	0.209	1		0.48198	0.511171
AHSA1	0.166481	0.029541	0.202	0.193	1		0.408767	0.437911
EXOC2	0.166488	-0.0486384	0.173	0.183	1		0.428073	0.38073
PPP4R2	0.16655	-0.0433538	0.3	0.311	1		0.791372	0.738341
EFHC1	0.166556	-0.0247345	0.093	0.101	1		0.229362	0.208464
ACAA2	0.166802	0.0319626	0.242	0.233	1		0.521617	0.555704
SNRNP48	0.166856	-0.0335898	0.116	0.124	1		0.278564	0.24914
DKC1	0.166979	0.0342193	0.16	0.151	1		0.330022	0.361946
RNF216	0.167038	-0.0517284	0.408	0.421	1		1.17471	1.09812
CNBP	0.16729	0.0197797	0.528	0.514	1		1.54542	1.58055
GPANK1	0.16752	0.0312948	0.106	0.099	1		0.208765	0.235272
TMEM18	0.167926	0.0295079	0.143	0.134	1		0.296507	0.323298
CXorf38	0.168163	-0.0208601	0.23	0.241	1		0.570657	0.54811
NDUFA9	0.16822	0.0361231	0.223	0.213	1		0.462434	0.499513
BTD	0.168247	0.00694297	0.134	0.125	1		0.283672	0.289865
CS	0.168314	-0.0198883	0.131	0.141	1		0.302107	0.28428
ORMDL2	0.168546	0.0325777	0.198	0.189	1		0.403869	0.43593
ZNF22	0.168924	0.0268709	0.289	0.277	1		0.681112	0.712717
PIP5K1A	0.168989	-0.0542587	0.306	0.316	1		0.831707	0.764097
WAC	0.169073	-0.0407101	0.495	0.508	1		1.62332	1.55033
SELENOO	0.169073	-0.0264585	0.142	0.151	1		0.338587	0.314261
MTURN	0.169074	-0.0123671	0.225	0.238	1		0.538264	0.525134
PTAR1	0.169091	-0.0206243	0.182	0.193	1		0.425965	0.405724
NKAPD1	0.169361	0.0223457	0.113	0.105	1		0.223742	0.242844
PRPS2	0.169493	0.0187804	0.111	0.103	1		0.218148	0.234109
STXBP2	0.169778	0.0199547	0.246	0.235	1		0.56471	0.586503
FNBP1	0.170184	-0.040429	0.315	0.326	1		0.849425	0.798318
PPAN	0.170257	0.024968	0.133	0.125	1		0.270467	0.292645
SMYD4	0.170494	-0.024658	0.142	0.152	1		0.340857	0.318134
KCNMB4	0.170622	0.00639151	0.175	0.164	1		0.435452	0.441826
AC110995.1	0.170636	-0.0496375	0.496	0.504	1		1.64034	1.55104
CCT5	0.170867	0.0404783	0.312	0.303	1		0.730193	0.779425
C4orf33	0.1709	0.0230442	0.116	0.108	1		0.220026	0.23967
C1orf174	0.171525	0.0268405	0.134	0.126	1		0.270468	0.294326
EPOR	0.171598	-0.0334014	0.104	0.112	1		0.255301	0.226572
MNAT1	0.171635	0.00787746	0.281	0.269	1		0.718049	0.727456
AC027018.1	0.171774	0.0121976	0.222	0.211	1		0.597003	0.610562
TIAL1	0.172042	0.0186026	0.311	0.301	1		0.753974	0.776736
IRF2BPL	0.172069	0.0232642	0.118	0.11	1		0.235847	0.255937
ZNF37A	0.172449	-0.0238576	0.196	0.207	1		0.490565	0.466118
UROS	0.172461	0.0228552	0.139	0.13	1		0.261629	0.281775
SNHG8	0.172607	-0.0174731	0.312	0.326	1		0.811322	0.789517
IWS1	0.172666	0.0183287	0.288	0.276	1		0.688475	0.710063
CDC37L1	0.173052	-0.0274071	0.1	0.108	1		0.233293	0.210085
VPS51	0.173291	-0.0272749	0.118	0.126	1		0.262184	0.238546
COMMD5	0.173384	0.022857	0.149	0.141	1		0.292457	0.313097
KANSL2	0.173414	-0.0219674	0.124	0.133	1		0.285118	0.265698
RAD23B	0.173624	-0.0591661	0.302	0.313	1		0.809648	0.736934
OSBPL3	0.173705	-0.038738	0.366	0.376	1		1.11334	1.05735
HECTD2	0.173934	0.0290255	0.438	0.426	1		1.39139	1.43999
NFE2L2	0.173958	-0.0341053	0.553	0.562	1		1.88908	1.82158
REEP4	0.174026	-0.0262007	0.203	0.215	1		0.483721	0.457019
MED1	0.174054	-0.0218858	0.116	0.124	1		0.26384	0.244812
C3orf38	0.174518	0.0186961	0.254	0.243	1		0.577179	0.597751
ORC4	0.174527	-0.0324944	0.215	0.226	1		0.532926	0.498785
ARL1	0.174724	0.0367889	0.209	0.2	1		0.42802	0.464903
ATP5PD	0.174832	0.015716	0.446	0.433	1		1.26358	1.28838
CMC1	0.174881	-0.0477554	0.245	0.256	1		0.616383	0.563754
AGPS	0.174892	-0.0414101	0.225	0.235	1		0.556504	0.512462
YY1AP1	0.175104	-0.0408908	0.18	0.19	1		0.428674	0.38875
ULK4	0.175313	-0.0532186	0.181	0.191	1		0.501621	0.447238
FPGT	0.175522	0.0228999	0.148	0.14	1		0.307983	0.32891
CD9	0.175622	-0.0708897	0.165	0.174	1		0.88184	0.791607
SLC38A9	0.175667	-0.0564733	0.291	0.299	1		0.825813	0.755724
DNAJC11	0.175694	-0.0177111	0.102	0.11	1		0.224199	0.209262
FP700111.1	0.175732	-0.0292355	0.118	0.127	1		0.269452	0.243986
SLC16A1-AS1	0.175743	-0.0416402	0.172	0.182	1		0.455453	0.414045
C1orf122	0.175914	0.0336136	0.215	0.206	1		0.440633	0.474593
TCEAL8	0.176027	-0.0205902	0.187	0.199	1		0.45219	0.431611
GSTCD	0.17603	-0.0318459	0.118	0.126	1		0.308146	0.279586
SUCO	0.176097	-0.0333954	0.18	0.189	1		0.424623	0.392024
ZNF738	0.176216	-0.0150061	0.092	0.1	1		0.215685	0.203106
GLO1	0.176371	0.0389773	0.214	0.207	1		0.438905	0.478309
SRPRB	0.176404	0.019339	0.166	0.156	1		0.344381	0.362523
GAR1	0.176612	0.00606192	0.11	0.101	1		0.217575	0.222701
MTIF2	0.177071	0.0181856	0.148	0.14	1		0.311405	0.32804
SERINC3	0.177231	-0.0210031	0.261	0.274	1		0.637452	0.613786
CNRIP1	0.177236	-0.0293936	0.141	0.15	1		0.325161	0.298435
NME7	0.177238	-0.0206246	0.112	0.12	1		0.276895	0.25877
RAB2B	0.177484	-0.0271412	0.149	0.158	1		0.349453	0.324303
TMIGD3	0.177691	0.0245058	0.712	0.695	1		3.23734	3.30993
CUL2	0.177885	-0.0125612	0.181	0.193	1		0.423011	0.410675
SEM1	0.177956	0.017094	0.455	0.443	1		1.19947	1.22569
SLC25A37	0.1783	-0.0518079	0.529	0.536	1		1.75459	1.65743
AC079142.1	0.178558	-0.0555121	0.139	0.148	1		0.45387	0.398991
MTIF3	0.178714	0.0295453	0.346	0.336	1		0.901243	0.940581
KPNA2	0.178787	0.020197	0.154	0.145	1		0.304315	0.322703
SCLT1	0.17893	-0.059892	0.434	0.442	1		1.56954	1.46505
ABHD8	0.178975	0.0226645	0.122	0.114	1		0.24531	0.265028
TPP1	0.178991	-0.0397403	0.341	0.353	1		0.902079	0.8504
ORAI2	0.179015	0.0142234	0.119	0.111	1		0.243988	0.256313
KCMF1	0.179152	-0.028087	0.296	0.309	1		0.787729	0.753261
TRAF3IP3	0.179673	-0.0540202	0.382	0.392	1		1.10353	1.02622
UBR2	0.179724	-0.0493438	0.387	0.398	1		1.12812	1.05656
NUP85	0.179813	-0.0295072	0.117	0.125	1		0.265153	0.23954
UBP1	0.180506	-0.0436552	0.154	0.163	1		0.382952	0.341731
TAPT1	0.18053	-0.0245914	0.116	0.125	1		0.27364	0.252114
TAF9	0.180542	0.00749058	0.164	0.154	1		0.347271	0.354284
PTPN18	0.180764	-0.0417824	0.273	0.282	1		0.700599	0.652054
ZC3H14	0.180916	0.0283296	0.262	0.252	1		0.617264	0.649336
LIMS1	0.181238	-0.00287231	0.762	0.748	1		4.09631	4.08617
FDX1	0.18136	0.0232694	0.203	0.192	1		0.41459	0.437591
NCBP2AS2	0.181532	0.0121797	0.107	0.098	1		0.207049	0.217282
ATP5PB	0.1817	0.0249383	0.395	0.384	1		0.983543	1.01813
TMEM150A	0.182003	0.0308201	0.104	0.097	1		0.200432	0.226353
PWP1	0.182305	0.0191788	0.18	0.171	1		0.375293	0.393697
MCU	0.182594	-0.0598839	0.121	0.128	1		0.352535	0.297543
DUS2	0.182969	-0.0334566	0.094	0.101	1		0.22767	0.199528
ITGA6	0.182971	-0.0329687	0.261	0.272	1		0.676509	0.638632
GPR107	0.183015	-0.0349356	0.174	0.183	1		0.398676	0.365213
SLIRP	0.183463	-0.0440307	0.368	0.38	1		0.966224	0.907122
ZFP36L1	0.183636	-0.0318478	0.866	0.864	1		6.9149	6.74209
FOXN2	0.183697	0.0257157	0.205	0.195	1		0.47023	0.496671
SLK	0.183726	-0.041545	0.142	0.151	1		0.334156	0.296284
CEP63	0.183787	0.0322039	0.342	0.333	1		0.889931	0.932593
ZNF577	0.184153	-0.0206109	0.128	0.137	1		0.296056	0.277671
LINC00667	0.184379	0.0260999	0.16	0.151	1		0.324429	0.348608
NOC3L	0.184429	0.0036639	0.165	0.154	1		0.379738	0.383246
CSF3R	0.184736	-0.0280389	0.779	0.784	1		3.88606	3.79202
RBSN	0.184941	-0.0355198	0.101	0.109	1		0.243325	0.213088
RRAGC	0.185011	-0.0221659	0.114	0.122	1		0.251123	0.232048
PPP4R3B	0.18504	-0.0320204	0.286	0.298	1		0.740261	0.702062
NDUFA10	0.185116	0.0220476	0.294	0.284	1		0.660234	0.685801
EED	0.1852	-0.020801	0.165	0.174	1		0.401749	0.381683
ZNF331	0.185252	0.0543341	0.274	0.265	1		1.03589	1.11403
TWISTNB	0.185338	-0.0286659	0.095	0.103	1		0.235034	0.210737
MTERF4	0.185443	-0.0192756	0.191	0.202	1		0.45603	0.436706
CLEC17A	0.18562	0.016715	0.167	0.158	1		0.397784	0.414073
ZSWIM7	0.185847	-0.0265261	0.228	0.239	1		0.565397	0.536878
RNPEP	0.185935	-0.0302675	0.154	0.163	1		0.360215	0.331976
RNF146	0.185965	-0.0255639	0.203	0.215	1		0.477497	0.451547
SART3	0.186055	-0.0219014	0.096	0.104	1		0.210979	0.192734
SFXN4	0.18616	0.00664441	0.175	0.165	1		0.390951	0.397372
NSUN3	0.186524	-0.019592	0.137	0.146	1		0.32282	0.304977
INTS8	0.18657	-0.0326967	0.117	0.126	1		0.276134	0.247538
KIAA1328	0.186572	-0.0661782	0.222	0.23	1		0.683248	0.60778
TNFRSF13C	0.186647	-0.0298499	0.26	0.271	1		0.711994	0.676936
IDH3B	0.18671	-0.0172135	0.133	0.142	1		0.284824	0.269585
NIT2	0.187098	0.0198277	0.132	0.123	1		0.266523	0.28405
NMB	0.187187	-0.0282096	0.108	0.116	1		0.241688	0.217644
RARS2	0.187446	-0.0413739	0.259	0.269	1		0.649353	0.602724
ZNF358	0.187721	0.0253192	0.119	0.112	1		0.233844	0.255689
DIPK2A	0.188183	-0.0450671	0.232	0.242	1		0.59351	0.544502
CABIN1	0.188302	-0.0332791	0.175	0.185	1		0.405351	0.373304
EXOC3	0.188317	-0.0268595	0.098	0.106	1		0.220593	0.198079
PSMB7	0.188334	0.0188609	0.256	0.247	1		0.545674	0.566013
FBXW7	0.188456	-0.0627011	0.316	0.323	1		0.957551	0.874296
AC091271.1	0.188689	-0.0396567	0.17	0.179	1		0.460444	0.420846
PCBP2	0.189019	-0.0349943	0.469	0.479	1		1.3624	1.30578
DAZAP1	0.189399	0.0192084	0.134	0.126	1		0.253045	0.26984
SEC63	0.189482	-0.0244509	0.356	0.368	1		0.97023	0.93712
TRAPPC13	0.189544	-0.0262906	0.138	0.147	1		0.338364	0.314195
GSTM4	0.189573	0.0203663	0.158	0.149	1		0.323203	0.342015
IFT52	0.189673	0.0186081	0.122	0.114	1		0.246429	0.26261
NKIRAS2	0.189754	0.0118974	0.109	0.101	1		0.221324	0.231438
ATF4	0.189918	-0.0346068	0.182	0.192	1		0.41907	0.385435
KCNMB1	0.189918	0.0188133	0.109	0.101	1		0.213061	0.228983
JAGN1	0.190044	0.010456	0.19	0.18	1		0.394499	0.404643
CASD1	0.190172	-0.0496284	0.212	0.221	1		0.54012	0.488041
IP6K2	0.190255	-0.022124	0.242	0.255	1		0.595278	0.571
PPP3CC	0.190601	-0.0674784	0.207	0.214	1		0.549949	0.479123
RGS1	0.191245	-0.0890129	0.331	0.338	1		1.20152	1.06979
TRAPPC6B	0.191249	-0.0214737	0.133	0.142	1		0.302912	0.283663
AK9	0.191334	-0.0386411	0.158	0.167	1		0.438386	0.400371
ZNF529	0.191503	-0.0194175	0.126	0.134	1		0.288989	0.271756
MAP2K6	0.191535	-0.0274136	0.145	0.155	1		0.372414	0.346582
TMEM41B	0.191783	0.0147123	0.134	0.125	1		0.275424	0.288497
COX6C	0.191899	0.0145154	0.547	0.533	1		1.71296	1.74039
GLMN	0.191926	-0.0383311	0.149	0.158	1		0.379474	0.343305
ZFAND5	0.192122	-0.0270613	0.223	0.234	1		0.513741	0.485611
WASL	0.192209	-0.0286788	0.17	0.18	1		0.409021	0.381289
SEPTIN6	0.192446	0.0132563	0.307	0.295	1		0.749188	0.765335
RECQL	0.192503	-0.0280685	0.197	0.207	1		0.455856	0.427805
GMEB1	0.192548	-0.0272618	0.119	0.127	1		0.288971	0.264843
TBC1D15	0.192668	-0.0488916	0.196	0.204	1		0.47565	0.42648
STX5	0.192777	0.0244369	0.156	0.148	1		0.323574	0.346184
HCCS	0.193397	0.0213037	0.103	0.095	1		0.18645	0.2041
BMS1	0.193403	0.0146171	0.157	0.148	1		0.323047	0.33652
HSBP1	0.193421	0.0155902	0.428	0.413	1		1.11406	1.13703
HS3ST1	0.193535	0.0334703	0.18	0.171	1		0.41483	0.448038
FBXL12	0.193671	0.00287852	0.115	0.106	1		0.236034	0.238503
DNMT1	0.194009	0.0202748	0.176	0.166	1		0.366214	0.385549
TMA16	0.194109	0.025137	0.173	0.164	1		0.386205	0.41057
CLPTM1	0.194349	-0.02694	0.113	0.121	1		0.250199	0.227071
RPL36	0.194938	0.00359011	0.901	0.867	1		8.46375	8.48733
KMT5A	0.195277	0.0262115	0.175	0.167	1		0.367434	0.392505
MIDN	0.195391	0.00143202	0.128	0.12	1		0.276525	0.277793
TCEAL1	0.195695	-0.0327195	0.113	0.121	1		0.270805	0.242308
LRRC40	0.195755	-0.0284161	0.119	0.128	1		0.282514	0.2575
TPT1	0.19584	-0.0474756	0.974	0.951	1		30.2921	29.2791
RAB11B	0.196045	0.0260659	0.142	0.134	1		0.285895	0.309339
TIMM50	0.196278	0.0156107	0.105	0.098	1		0.196384	0.2094
MPPE1	0.196587	-0.0337991	0.238	0.249	1		0.589831	0.553018
NUMA1	0.196661	-0.0206257	0.208	0.22	1		0.494017	0.472809
EIF4G3	0.196913	-0.0455134	0.738	0.751	1		4.05065	3.89381
OTUD6B	0.197154	-0.0276392	0.132	0.14	1		0.300482	0.275804
TM9SF3	0.19723	-0.0452483	0.393	0.403	1		1.10706	1.042
AP2M1	0.197257	0.0289243	0.312	0.303	1		0.695077	0.729404
TMEM154	0.197793	-0.0387059	0.19	0.2	1		0.495291	0.455708
PGRMC1	0.197805	0.0290589	0.169	0.162	1		0.335168	0.362333
NUDT5	0.197814	0.0224924	0.28	0.269	1		0.630488	0.656107
STARD7	0.198012	-0.0297707	0.171	0.182	1		0.382132	0.353903
C1orf112	0.198111	-0.0303259	0.21	0.222	1		0.533241	0.501348
KDM3B	0.198183	-0.0335333	0.34	0.351	1		0.954487	0.909582
ATF6B	0.198256	0.0183911	0.192	0.183	1		0.423328	0.441588
RDH14	0.198482	0.0237163	0.176	0.167	1		0.356098	0.378575
LYL1	0.198558	-0.0303551	0.378	0.393	1		1.04125	0.998749
TXLNG	0.198838	-0.0503272	0.283	0.293	1		0.834058	0.771181
DBNDD2	0.19958	0.02688	0.328	0.318	1		0.798634	0.83246
MTAP	0.199581	-0.0453906	0.374	0.382	1		1.13406	1.06796
IMP4	0.199802	0.0216352	0.154	0.146	1		0.307769	0.327529
EIF4G2	0.200092	-0.0251182	0.311	0.325	1		0.773872	0.743255
TMEM68	0.200299	-0.0226757	0.13	0.139	1		0.297416	0.277183
SCYL2	0.200405	-0.025021	0.203	0.213	1		0.500531	0.474731
HSDL2	0.200411	-0.0439607	0.19	0.198	1		0.472709	0.428511
MID1IP1	0.200522	0.0306757	0.138	0.131	1		0.281151	0.308684
ADNP	0.200668	-0.0620356	0.364	0.372	1		1.05166	0.965311
TM9SF1	0.200751	0.0164688	0.151	0.142	1		0.30407	0.319042
IKBKE	0.200866	0.0216856	0.101	0.094	1		0.20028	0.218459
RBL1	0.201467	-0.0277509	0.094	0.101	1		0.228901	0.205489
DALRD3	0.20173	-0.0338809	0.108	0.115	1		0.24928	0.220284
CHMP1B	0.201904	-0.0169474	0.166	0.176	1		0.388881	0.372661
MRPL33	0.202253	-0.0377189	0.219	0.229	1		0.518057	0.478882
SNRNP35	0.202305	0.03669	0.152	0.145	1		0.30158	0.335106
KIF9-AS1	0.202312	-0.00635931	0.223	0.213	1		0.594028	0.587017
ALDH9A1	0.202314	0.0219753	0.243	0.234	1		0.532008	0.555523
VASP	0.202626	0.0234106	0.201	0.192	1		0.419129	0.442346
COX7B	0.202835	0.0145549	0.474	0.453	1		1.32335	1.34691
ANXA11	0.202873	0.02142	0.275	0.264	1		0.610644	0.634736
RC3H1	0.202897	-0.0487531	0.51	0.515	1		1.66838	1.57971
EZR	0.202937	-0.0371418	0.253	0.263	1		0.645686	0.603859
LSM3	0.203219	0.0189765	0.289	0.278	1		0.6576	0.679547
PLK3	0.203241	0.00949577	0.131	0.123	1		0.272833	0.281238
NDUFAF1	0.203576	0.0361289	0.122	0.115	1		0.230544	0.261749
LARP4	0.203927	-0.0345325	0.259	0.272	1		0.638881	0.600119
RSRP1	0.204039	-0.0343262	0.731	0.749	1		3.38388	3.28081
CTSA	0.205172	0.0139218	0.33	0.319	1		0.815912	0.83352
UBE2K	0.205377	-0.054882	0.557	0.565	1		1.95173	1.84155
ZNF131	0.205484	-0.0406211	0.322	0.333	1		0.897221	0.844547
CEP68	0.205786	-0.0192091	0.148	0.158	1		0.34479	0.327004
MXD1	0.205905	-0.0309812	0.094	0.101	1		0.217907	0.192032
HGF	0.205977	-0.0367433	0.155	0.162	1		0.414473	0.378903
MAVS	0.206179	-0.0349733	0.119	0.127	1		0.277261	0.246671
FAM126B	0.206549	-0.0247673	0.15	0.159	1		0.353037	0.330007
SRRM2	0.206603	0.0126338	0.702	0.688	1		2.66839	2.70065
SLC30A7	0.206983	-0.0385879	0.187	0.196	1		0.451804	0.413487
UBE2G2	0.207275	-0.0409324	0.279	0.291	1		0.710245	0.662403
TBC1D20	0.207297	0.0219083	0.134	0.125	1		0.260756	0.280047
EIF1	0.207347	0.00640617	0.911	0.879	1		7.51038	7.54825
NMD3	0.207364	0.0471857	0.13	0.123	1		0.254919	0.296641
DENND5A	0.207916	-0.041179	0.313	0.322	1		0.889059	0.835901
FAR1	0.208488	-0.0156028	0.32	0.334	1		0.838873	0.819093
RAB3GAP1	0.20881	-0.0316129	0.413	0.426	1		1.22545	1.17721
TRIM23	0.208939	-0.0261663	0.108	0.116	1		0.251414	0.228922
TIMP2	0.20901	-0.0371982	0.684	0.687	1		2.73531	2.64023
ZNF354A	0.209188	-0.0412444	0.119	0.127	1		0.285999	0.249755
DLD	0.209374	0.0295774	0.157	0.149	1		0.303494	0.330493
ZNF254	0.209677	-0.0422449	0.275	0.285	1		0.741479	0.691224
LRIG2	0.209841	-0.0454474	0.14	0.148	1		0.33938	0.297845
SYTL3	0.209853	-0.0578436	0.224	0.232	1		0.683113	0.616965
ERI1	0.210238	-0.0111126	0.105	0.113	1		0.24988	0.240289
NUP54	0.210741	-0.0258866	0.183	0.192	1		0.435246	0.409723
VPS26C	0.210794	-0.0230211	0.132	0.14	1		0.290338	0.269911
ATF2	0.210808	-0.0328226	0.211	0.22	1		0.501648	0.46787
YIPF1	0.211784	-0.0174274	0.138	0.146	1		0.306717	0.291027
FGD6	0.211888	-0.0379474	0.131	0.139	1		0.332585	0.297991
ELMOD2	0.212096	0.015597	0.183	0.174	1		0.383237	0.398272
SRSF2	0.212199	-0.0326916	0.391	0.403	1		1.07849	1.03192
FAM13A	0.212254	-0.0640944	0.404	0.417	1		1.43886	1.33288
IREB2	0.212323	-0.0324486	0.264	0.275	1		0.654114	0.617326
ANKIB1	0.21254	-0.0540437	0.312	0.32	1		0.916069	0.845621
MTCH1	0.212937	-0.0337183	0.312	0.325	1		0.787939	0.746636
MFSD14C	0.213997	-0.0504446	0.299	0.309	1		0.797287	0.73553
TRAPPC2	0.214071	-0.0275075	0.247	0.258	1		0.633071	0.602228
TECPR2	0.214471	-0.0273599	0.097	0.104	1		0.233857	0.210678
GRAMD2B	0.214517	-0.00529576	0.106	0.098	1		0.231197	0.226686
FAM3C	0.214646	0.0196958	0.27	0.261	1		0.597487	0.619446
EIF4G1	0.214928	0.0248508	0.105	0.099	1		0.182131	0.20267
UBALD2	0.21501	0.025469	0.204	0.194	1		0.42677	0.452181
IPO7	0.215624	-0.0450911	0.226	0.234	1		0.553745	0.505934
MOB4	0.215633	0.0153435	0.298	0.286	1		0.689497	0.707561
WAPL	0.215686	-0.0330331	0.364	0.377	1		0.989775	0.944733
TRIOBP	0.215793	-0.0285039	0.171	0.18	1		0.387635	0.360488
DHX9	0.215842	-0.0211357	0.298	0.311	1		0.753369	0.727869
PIGX	0.216019	-0.0342534	0.103	0.11	1		0.245115	0.215901
ZFYVE21	0.216061	0.0191701	0.133	0.126	1		0.252247	0.268998
WDR91	0.216084	0.0381951	0.221	0.214	1		0.475204	0.514782
HMGN4	0.216194	-0.00341278	0.114	0.106	1		0.230052	0.227146
ZNF503	0.216335	0.0337285	0.132	0.125	1		0.28247	0.312806
TMEM33	0.217044	0.0126371	0.236	0.226	1		0.515226	0.528556
WBP11	0.217134	0.00904188	0.201	0.191	1		0.428917	0.4379
ECHS1	0.217345	0.0227627	0.224	0.215	1		0.458655	0.481852
LONP2	0.217426	-0.0558328	0.378	0.387	1		1.06751	0.989026
MTHFR	0.217644	-0.0371952	0.159	0.166	1		0.380311	0.345179
RPS6KB1	0.217685	-0.0312451	0.138	0.146	1		0.316857	0.288644
CAPZA1	0.217831	0.0296253	0.647	0.637	1		2.26344	2.33114
DHTKD1	0.217902	-0.0329347	0.138	0.146	1		0.326269	0.296335
TRA2B	0.218039	-0.0567843	0.439	0.443	1		1.32121	1.23162
GPR108	0.218247	-0.0221518	0.149	0.157	1		0.345173	0.324676
LGALS8	0.218253	-0.0225251	0.164	0.173	1		0.379405	0.358035
GCC2	0.21829	-0.0232977	0.441	0.458	1		1.44043	1.40133
ZNF566	0.219046	-0.0175823	0.092	0.1	1		0.208434	0.193797
THOC2	0.219138	-0.0393138	0.348	0.357	1		0.945346	0.89305
EFR3A	0.219222	-0.038665	0.211	0.22	1		0.510108	0.470174
GYG1	0.219298	0.00168942	0.124	0.116	1		0.245939	0.247399
AC090517.5	0.219311	-0.0232412	0.105	0.112	1		0.251619	0.231617
ALDH6A1	0.219346	0.0188646	0.1	0.093	1		0.195936	0.211676
DENND6A	0.219458	-0.045276	0.235	0.243	1		0.612369	0.562554
ANKMY1	0.220082	-0.0554478	0.205	0.213	1		0.544506	0.486271
ACSL3	0.220217	0.0190365	0.325	0.314	1		0.807237	0.831241
ATG12	0.220252	-0.0443287	0.252	0.26	1		0.633164	0.583746
CHM	0.220551	-0.0287324	0.23	0.24	1		0.569651	0.538699
CHD9	0.220804	-0.0456947	0.793	0.792	1		4.29338	4.12835
RAB3GAP2	0.220863	0.0224796	0.228	0.219	1		0.503155	0.52676
TMEM128	0.221012	0.0243508	0.152	0.145	1		0.304648	0.326855
RNF113A	0.221303	0.0255942	0.12	0.113	1		0.24512	0.267406
ATAD5	0.22168	0.015975	0.127	0.119	1		0.284222	0.298522
XRN2	0.222164	0.0132027	0.456	0.447	1		1.2904	1.31146
CENPP	0.222301	-0.0574015	0.26	0.267	1		0.871106	0.79812
TAX1BP1	0.222368	-0.0366493	0.532	0.545	1		1.76861	1.69916
GFER	0.222735	0.0153131	0.1	0.093	1		0.191364	0.204076
EIF3J-DT	0.222916	-0.0363874	0.116	0.123	1		0.300943	0.268541
AARS	0.223052	0.0100626	0.179	0.17	1		0.384252	0.393941
TSR2	0.223353	0.0299201	0.155	0.148	1		0.31206	0.339555
MOCS2	0.223529	0.0285785	0.112	0.105	1		0.224754	0.249257
EIF1AX	0.223545	0.0287623	0.564	0.553	1		1.87404	1.93191
STAMBP	0.22381	0.0224481	0.215	0.207	1		0.476427	0.49958
CBFB	0.224174	-0.0472511	0.399	0.407	1		1.17589	1.10578
TUG1	0.224205	-0.0321657	0.13	0.137	1		0.298835	0.270197
DDX42	0.224272	0.0214055	0.219	0.21	1		0.483063	0.505231
HDAC2	0.22435	-0.0309636	0.264	0.274	1		0.650172	0.615133
ANKFY1	0.224361	-0.0480792	0.196	0.204	1		0.492769	0.443841
TIGD4	0.224394	0.00948639	0.209	0.199	1		0.5237	0.533752
PPP1R12A	0.22443	-0.0400347	0.487	0.496	1		1.5375	1.46805
USP28	0.224441	-0.0143779	0.097	0.104	1		0.221498	0.209385
DUSP22	0.224707	-0.00961745	0.178	0.189	1		0.401746	0.392432
PRRC2C	0.22527	-0.0222468	0.589	0.595	1		2.02794	1.98161
AP4M1	0.22537	0.00416958	0.114	0.107	1		0.248425	0.252038
MBTPS2	0.225371	-0.0225098	0.103	0.111	1		0.243925	0.224668
SMCHD1	0.225451	-0.0162015	0.386	0.4	1		1.12375	1.10004
SYF2	0.225606	0.022462	0.365	0.353	1		0.969837	1.00075
LITAF	0.225785	0.0110694	0.384	0.369	1		1.09021	1.10631
ADCY7	0.225833	-0.0596775	0.271	0.279	1		0.693031	0.624427
FKBP1A	0.22599	0.0312008	0.399	0.389	1		0.998903	1.0426
DOK3	0.226086	0.0170864	0.114	0.107	1		0.220324	0.234863
YARS	0.226173	-0.0106982	0.1	0.108	1		0.222765	0.213732
LYPLA1	0.226299	-0.035467	0.419	0.427	1		1.18042	1.12747
ACO2	0.226395	-0.0145694	0.165	0.156	1		0.354095	0.340489
ZCCHC8	0.226424	-0.0375835	0.169	0.178	1		0.405438	0.369298
ARV1	0.226498	0.018436	0.127	0.12	1		0.257844	0.274021
NECAP2	0.226523	0.0101233	0.194	0.185	1		0.414041	0.423998
RING1	0.227132	0.0190902	0.119	0.112	1		0.235691	0.252151
UFSP2	0.22733	-0.0143945	0.109	0.117	1		0.240138	0.227826
BID	0.22739	-0.0473954	0.317	0.326	1		0.810778	0.752257
ATP5ME	0.227455	-0.0518848	0.476	0.479	1		1.49463	1.40651
HNRNPH2	0.22756	0.00861112	0.303	0.291	1		0.719218	0.72951
NUBP1	0.227632	0.0224524	0.212	0.204	1		0.456079	0.478917
VTA1	0.227694	-0.020623	0.214	0.225	1		0.521307	0.499715
PNKP	0.227773	0.0198519	0.128	0.121	1		0.272703	0.290337
CWC25	0.227972	0.0104237	0.182	0.173	1		0.410598	0.420827
FAM228B	0.227989	-0.0301779	0.253	0.264	1		0.67993	0.645155
SLTM	0.228163	-0.0447357	0.495	0.503	1		1.57866	1.49993
TANGO6	0.228203	-0.0414203	0.156	0.163	1		0.389842	0.350507
MCUB	0.228211	0.0149402	0.192	0.183	1		0.437068	0.452028
LINC01266	0.228751	-0.0736712	0.133	0.14	1		0.448316	0.376214
ACBD6	0.228958	-0.0346277	0.337	0.349	1		0.974107	0.927288
TOR3A	0.22916	0.0165163	0.154	0.146	1		0.315104	0.330246
RPS6KA3	0.229212	-0.0145863	0.501	0.519	1		1.75547	1.72775
AIDA	0.2295	-0.0380019	0.204	0.212	1		0.481946	0.44342
MED4	0.22962	-0.0406997	0.222	0.231	1		0.523115	0.480747
SMARCA1	0.230113	-0.0357764	0.163	0.172	1		0.403455	0.36908
OTUD1	0.231077	0.0335204	0.225	0.217	1		0.585521	0.622791
ZCCHC9	0.231151	-0.00762841	0.109	0.101	1		0.228422	0.221944
TMEM184C	0.231155	-0.0259411	0.12	0.127	1		0.26762	0.245031
PPM1M	0.231222	-0.0107431	0.148	0.158	1		0.321287	0.311484
RHEB	0.231235	0.0158662	0.419	0.407	1		1.06671	1.08956
ZMYM6	0.231501	-0.0480075	0.33	0.339	1		0.940652	0.877137
FBXW11	0.23156	-0.0501164	0.382	0.389	1		1.06986	0.999192
STAT3	0.231611	0.0231529	0.481	0.471	1		1.44349	1.48302
CTNNBL1	0.231751	-0.035117	0.222	0.231	1		0.517466	0.480975
NSL1	0.231775	0.0103336	0.411	0.4	1		1.10481	1.11994
HAVCR2	0.231786	-0.0333557	0.651	0.649	1		2.79542	2.70867
PMM2	0.231873	-0.0297891	0.154	0.162	1		0.36132	0.333499
TAMM41	0.231967	-0.0344375	0.128	0.135	1		0.298763	0.268128
CDK2AP2	0.232535	0.00447609	0.146	0.137	1		0.308296	0.312361
COMMD2	0.232696	0.0136855	0.219	0.21	1		0.486078	0.500242
HCK	0.232996	0.0216612	0.623	0.619	1		2.34347	2.39405
COPRS	0.233041	0.0138443	0.205	0.196	1		0.414483	0.428122
BCCIP	0.23305	0.0208207	0.185	0.177	1		0.387382	0.40755
DCAF17	0.233152	-0.0249738	0.098	0.105	1		0.235504	0.214301
ABHD15-AS1	0.233259	0.00759186	0.189	0.181	1		0.449234	0.45688
ZNF26	0.233336	-0.0248085	0.109	0.117	1		0.257073	0.235641
CD300A	0.233765	0.0177422	0.448	0.436	1		1.20858	1.23591
MFSD12	0.234035	-0.0383849	0.244	0.253	1		0.608582	0.566347
GON4L	0.23456	-0.0453699	0.274	0.283	1		0.706772	0.653933
TCP11L1	0.234688	-0.0287625	0.123	0.131	1		0.288901	0.26346
HLTF	0.234786	0.0223955	0.286	0.277	1		0.708434	0.735162
SUDS3	0.235985	0.020055	0.173	0.165	1		0.361969	0.381034
SMG7	0.236241	-0.0414571	0.225	0.234	1		0.580953	0.536169
NCKAP5L	0.236303	-0.0322212	0.125	0.133	1		0.289581	0.261099
SOCS4	0.236363	-0.0249476	0.121	0.129	1		0.275826	0.253953
TIPRL	0.236606	0.0282647	0.237	0.229	1		0.523365	0.553505
MIS12	0.23683	-0.0261007	0.12	0.128	1		0.275951	0.253075
CPLANE1	0.237408	-0.0228881	0.18	0.189	1		0.452848	0.429981
STIM2	0.237411	-0.0444511	0.222	0.23	1		0.583359	0.535318
C1orf52	0.237483	0.000937074	0.195	0.185	1		0.431294	0.432224
ZFAND6	0.237498	-0.0407463	0.523	0.53	1		1.67469	1.60021
DDX18	0.237766	0.0222567	0.429	0.421	1		1.17696	1.2108
FUT8	0.237834	0.0155006	0.298	0.288	1		0.827928	0.847674
EGFL7	0.238164	-0.0431186	0.19	0.198	1		0.540424	0.495066
GABPB1	0.238216	-0.014963	0.105	0.113	1		0.25244	0.239517
STON2	0.238331	-0.0429141	0.124	0.131	1		0.324652	0.285829
SYS1	0.23869	0.0319485	0.222	0.215	1		0.479257	0.512381
CALM3	0.238806	0.0238359	0.275	0.267	1		0.6174	0.644345
TTC8	0.239173	0.01205	0.135	0.127	1		0.284988	0.295766
ARHGEF10L	0.239289	0.00313844	0.128	0.12	1		0.261965	0.264713
EDA	0.239555	-0.02234	0.148	0.139	1		0.454615	0.432264
KCNIP1	0.239625	0.00709929	0.103	0.096	1		0.24924	0.255402
KLHDC1	0.240551	0.0176646	0.187	0.179	1		0.427754	0.445344
NPHP3	0.240601	-0.0323733	0.206	0.216	1		0.530596	0.496633
RAB1A	0.241002	-0.0367272	0.611	0.612	1		2.23302	2.15176
TBC1D4	0.241272	-0.0370822	0.6	0.61	1		2.50204	2.41317
MYO1E	0.241357	-0.0809367	0.469	0.474	1		2.3782	2.1939
HDAC3	0.241593	-0.00939006	0.226	0.216	1		0.519751	0.509892
TADA3	0.241957	0.0151364	0.178	0.17	1		0.363329	0.377708
PDGFB	0.242394	-0.0177386	0.15	0.159	1		0.367254	0.350546
C8orf76	0.242579	0.025057	0.169	0.161	1		0.342542	0.366063
CISD2	0.242643	0.00464596	0.325	0.312	1		0.804053	0.809872
ZNF398	0.243128	-0.0259914	0.13	0.138	1		0.315631	0.292141
PITHD1	0.243173	0.0265321	0.179	0.172	1		0.356678	0.381859
AC025164.1	0.24326	-0.0244057	0.223	0.233	1		0.687526	0.659219
RALB	0.243466	-0.0185018	0.098	0.105	1		0.218793	0.203262
EXOC1	0.2436	-0.0448806	0.25	0.258	1		0.635876	0.585769
ZKSCAN1	0.243918	-0.0417287	0.218	0.226	1		0.537084	0.493262
ZFC3H1	0.244024	-0.0323558	0.293	0.304	1		0.757781	0.718798
CKS2	0.244125	-0.0329769	0.119	0.127	1		0.299494	0.270127
TMEM199	0.244137	0.00416562	0.101	0.094	1		0.204557	0.208041
HINT3	0.24415	0.0209424	0.107	0.101	1		0.204965	0.222584
TUBB4B	0.244153	0.0383087	0.172	0.165	1		0.347049	0.383297
RAB4A	0.244227	0.0230537	0.215	0.207	1		0.451358	0.474736
CHURC1	0.24466	0.0182078	0.474	0.462	1		1.30101	1.33023
SMARCC2	0.245396	0.00818446	0.179	0.169	1		0.384388	0.392264
MTMR12	0.245836	-0.0154113	0.094	0.101	1		0.208549	0.195708
CARS2	0.245987	-0.022026	0.142	0.151	1		0.314598	0.29468
ALOX5	0.246255	0.0129602	0.435	0.425	1		1.35085	1.37207
FAM192A	0.246259	-0.020805	0.248	0.259	1		0.589484	0.566727
AC090559.1	0.246268	-0.0114386	0.166	0.175	1		0.386933	0.37598
DCAF6	0.246268	-0.0371847	0.318	0.326	1		0.892018	0.843876
CTTNBP2NL	0.246292	-0.0603355	0.488	0.489	1		1.63796	1.52991
AC005562.1	0.24638	-0.0307374	0.211	0.22	1		0.515476	0.483529
AHCTF1	0.246485	-0.0277313	0.197	0.207	1		0.484672	0.456406
TBK1	0.246732	-0.039213	0.309	0.318	1		0.832656	0.783515
CUL3	0.246881	-0.0397272	0.361	0.371	1		0.996074	0.941858
SDHAF3	0.246934	-0.0221627	0.1	0.107	1		0.227586	0.208872
DSTN	0.24769	0.0038454	0.233	0.223	1		0.537205	0.541308
PMPCB	0.247848	0.0170143	0.245	0.236	1		0.539221	0.557482
STOML2	0.247984	0.0293673	0.163	0.156	1		0.315862	0.342922
RAPGEF2	0.248132	-0.0296235	0.335	0.347	1		0.983914	0.943593
SLC30A6	0.248203	-0.0293394	0.17	0.179	1		0.419478	0.390902
SNX14	0.248497	-0.028079	0.414	0.427	1		1.2108	1.16818
NDUFAF4	0.249154	0.0112795	0.132	0.125	1		0.267386	0.277333
HIST1H2BD	0.24951	-0.0373362	0.117	0.124	1		0.332836	0.298786
TPR	0.249752	0.0103849	0.356	0.345	1		0.965112	0.979309
ZNFX1	0.249797	0.0348106	0.141	0.135	1		0.275931	0.307092
PURA	0.249864	-0.015685	0.351	0.363	1		0.974538	0.953188
NR1D2	0.249887	0.020342	0.156	0.149	1		0.352085	0.371284
DEF6	0.250649	0.0265686	0.245	0.238	1		0.537519	0.566097
AC008014.1	0.250834	-0.0945854	0.263	0.267	1		0.982376	0.856577
OSTC	0.250907	0.0192179	0.456	0.446	1		1.28075	1.31134
KIAA0825	0.250956	-0.0643054	0.097	0.102	1		0.288807	0.232622
MINDY3	0.251016	-0.0374524	0.15	0.158	1		0.368339	0.333274
MTM1	0.251082	-0.0374838	0.11	0.117	1		0.256974	0.224736
PIGF	0.251124	-0.0476472	0.253	0.261	1		0.632425	0.579393
FBXO22	0.251325	-0.0282643	0.162	0.17	1		0.39532	0.36825
NDUFB7	0.251484	-0.045029	0.338	0.345	1		0.868427	0.811011
ARFGEF2	0.251542	0.0148066	0.319	0.309	1		0.805746	0.824374
TMEM39A	0.251623	-0.0168752	0.101	0.108	1		0.222537	0.20832
PARP11	0.251791	-0.000650907	0.099	0.106	1		0.216975	0.216426
CYP20A1	0.252265	-0.0166837	0.393	0.407	1		1.18102	1.15594
CZIB	0.252359	0.00888059	0.167	0.16	1		0.339919	0.348192
ASXL1	0.252757	-0.0417472	0.297	0.308	1		0.836998	0.784603
CASP10	0.252842	-0.0245581	0.097	0.104	1		0.222695	0.202058
ADGRG1	0.252891	0.00133695	0.159	0.151	1		0.38543	0.386715
LYN	0.253061	0.034562	0.742	0.733	1		3.54347	3.65362
UBAP1	0.253696	-0.0267648	0.254	0.264	1		0.662273	0.631719
AHI1	0.254202	-0.0556028	0.262	0.269	1		0.764513	0.697801
BLNK	0.254514	0.0138803	0.672	0.662	1		2.60361	2.63845
AGPAT5	0.254598	0.0358319	0.256	0.249	1		0.593814	0.633895
TUSC2	0.254648	0.0188861	0.106	0.1	1		0.196759	0.212528
PGD	0.25493	0.0167447	0.144	0.137	1		0.281347	0.296306
FNTA	0.25498	0.0256083	0.304	0.296	1		0.689497	0.719754
SH3BP2	0.256716	-0.0217562	0.151	0.16	1		0.35243	0.332188
RBM27	0.256873	-0.0468159	0.284	0.291	1		0.756009	0.69994
H1FX	0.257096	-0.00314021	0.319	0.309	1		0.980103	0.975798
HDHD5	0.257294	-0.00322428	0.131	0.123	1		0.272657	0.269816
MCRIP2	0.257472	-0.0143999	0.167	0.176	1		0.372649	0.359016
SON	0.25773	-0.0043079	0.878	0.868	1		4.88867	4.87111
IL16	0.257829	-0.0289366	0.179	0.186	1		0.409601	0.38161
DHRS4	0.257952	0.00618271	0.1	0.093	1		0.189286	0.194394
WDR37	0.258177	-0.0392842	0.347	0.355	1		0.96534	0.912546
NF2	0.258228	-0.0281605	0.115	0.122	1		0.258121	0.233802
AP5Z1	0.258241	0.00688327	0.149	0.141	1		0.317436	0.323736
NHLRC3	0.258279	-0.0314013	0.289	0.298	1		0.756405	0.718588
CCDC130	0.258327	-0.0383666	0.203	0.211	1		0.501829	0.462416
MRPS6	0.258376	0.0257034	0.22	0.212	1		0.478895	0.505479
ABHD16A	0.258558	0.0239169	0.272	0.264	1		0.613346	0.640315
HK2	0.258752	-0.0397994	0.22	0.23	1		0.55322	0.510957
PDCD10	0.258845	-0.0432486	0.291	0.3	1		0.746919	0.695328
PRKN	0.259177	-0.0833806	0.432	0.433	1		1.67852	1.5281
NAA10	0.259249	0.0285038	0.249	0.241	1		0.541597	0.572357
GTF2IRD1	0.259272	-0.0134034	0.103	0.11	1		0.232067	0.220674
TATDN1	0.259798	0.00403521	0.24	0.23	1		0.537848	0.542155
TICAM2	0.25989	0.00269501	0.101	0.094	1		0.197175	0.199414
USPL1	0.259968	0.0211867	0.254	0.246	1		0.598486	0.622134
GLIPR1	0.260095	0.0102257	0.814	0.806	1		4.41251	4.45101
PIGL	0.260535	-0.0333771	0.187	0.196	1		0.487244	0.453231
RFWD3	0.260584	-0.0339249	0.116	0.122	1		0.278299	0.24859
DNAJC21	0.260911	-0.0310978	0.224	0.234	1		0.59116	0.557229
ZNF592	0.260918	-0.0135679	0.214	0.224	1		0.514032	0.49986
RMND5B	0.260923	-0.0141134	0.098	0.104	1		0.221172	0.209284
MR1	0.260943	0.00865541	0.232	0.224	1		0.529824	0.539029
TNFRSF12A	0.261069	0.0209469	0.136	0.129	1		0.295853	0.314805
ANKLE2	0.261134	-0.0291876	0.141	0.148	1		0.330541	0.303893
CC2D2B	0.261406	-0.0411281	0.132	0.14	1		0.375534	0.336874
FECH	0.261409	-0.0166857	0.115	0.122	1		0.253699	0.239283
C4orf48	0.261936	-0.0306507	0.313	0.323	1		0.786287	0.748736
EPB41L3	0.261992	0.0177168	0.439	0.427	1		1.22637	1.25388
FBXW8	0.262149	-0.0256956	0.139	0.147	1		0.328598	0.305144
POLR2H	0.262199	0.0129656	0.106	0.099	1		0.197082	0.207889
AKIP1	0.2623	0.0283066	0.222	0.214	1		0.496949	0.52661
CEP44	0.262885	-0.0100304	0.096	0.102	1		0.216472	0.208044
ANP32E	0.262957	0.0288067	0.203	0.196	1		0.43835	0.467359
TNPO1	0.263496	-0.0450259	0.333	0.343	1		0.910301	0.851602
STK24	0.26406	-0.0334471	0.194	0.202	1		0.464985	0.431412
CLPX	0.264094	-0.0248663	0.166	0.174	1		0.39441	0.370582
ITGB1BP1	0.264262	0.010684	0.11	0.103	1		0.20638	0.215347
UBN2	0.264357	-0.0290996	0.213	0.222	1		0.532127	0.501533
ATP6V1A	0.264362	-0.0283312	0.239	0.249	1		0.613817	0.582434
ERGIC1	0.265134	-0.0326816	0.226	0.235	1		0.540381	0.505878
AGL	0.265416	0.0105545	0.16	0.153	1		0.366242	0.376273
ABCD4	0.265668	-0.0352274	0.132	0.139	1		0.296439	0.265166
SLC9A8	0.265714	-0.0230666	0.118	0.125	1		0.276678	0.256428
EIF3A	0.266489	-0.0399681	0.323	0.33	1		0.848583	0.798073
ORAI3	0.266518	0.0162659	0.197	0.189	1		0.428403	0.444599
DEGS1	0.267196	0.0203463	0.589	0.574	1		1.8733	1.91411
OBI1	0.268366	0.0235703	0.147	0.139	1		0.301148	0.322581
TMEM156	0.268508	0.00878117	0.372	0.357	1		1.16774	1.18098
GABARAPL2	0.268548	0.0233289	0.433	0.427	1		1.13716	1.17199
UMPS	0.268729	-0.0199117	0.099	0.106	1		0.224178	0.207399
SRPK2	0.268756	-0.0660288	0.422	0.425	1		1.40004	1.29267
LAMP1	0.269046	-0.0359673	0.526	0.531	1		1.63851	1.57355
CCDC146	0.269184	-0.0314765	0.139	0.146	1		0.360346	0.330987
CYB5B	0.269387	-0.00689895	0.144	0.152	1		0.321485	0.31518
LETMD1	0.269757	0.00310623	0.144	0.136	1		0.296687	0.299482
SDAD1	0.270091	0.0162786	0.252	0.242	1		0.6059	0.624123
TPGS2	0.270108	-0.010065	0.103	0.111	1		0.22403	0.21552
ZNF789	0.270799	-0.0197251	0.131	0.138	1		0.29237	0.274821
AL139260.1	0.271054	-0.0374876	0.096	0.102	1		0.251874	0.219764
IPO5	0.271393	-0.0187717	0.111	0.118	1		0.246923	0.230804
RALGAPA1	0.271947	-0.0542623	0.339	0.347	1		0.990784	0.917298
RPL15	0.271971	-0.0544441	0.91	0.882	1		9.07937	8.70608
TIMM9	0.272073	-0.0219788	0.122	0.129	1		0.258081	0.23906
ZBTB25	0.272502	-0.0210094	0.094	0.1	1		0.207411	0.189955
PDE6D	0.272899	-0.0202623	0.118	0.125	1		0.283074	0.26518
LARP4B	0.273076	-0.0334497	0.412	0.42	1		1.20196	1.15149
AP4S1	0.273085	-0.0248585	0.126	0.133	1		0.294733	0.272615
WBP4	0.273336	-0.028007	0.153	0.16	1		0.402724	0.375755
EXOC5	0.273455	-0.0154757	0.151	0.159	1		0.342144	0.327824
BUD23	0.273811	0.0270873	0.251	0.246	1		0.565949	0.595629
ORC2	0.273928	-0.0379569	0.192	0.198	1		0.496066	0.457218
WDR46	0.274081	0.0150686	0.1	0.094	1		0.185031	0.197473
ZNF654	0.274295	-0.0478375	0.232	0.241	1		0.629105	0.575972
FLYWCH2	0.274576	0.0212633	0.117	0.11	1		0.223996	0.24217
SLC44A1	0.274589	-0.0565047	0.252	0.259	1		0.68637	0.621598
MPHOSPH9	0.274655	-0.0190898	0.18	0.19	1		0.438321	0.419414
UBTF	0.274754	-0.016988	0.161	0.169	1		0.358595	0.342691
GNPDA1	0.274799	-0.0259406	0.341	0.35	1		0.94087	0.906284
ADSL	0.274934	0.0270846	0.114	0.108	1		0.206175	0.229033
ARFGAP3	0.275861	-0.00217318	0.176	0.167	1		0.380828	0.378749
ZYG11B	0.275887	-0.0275042	0.187	0.195	1		0.450687	0.423292
BTBD1	0.276023	-0.0276878	0.294	0.304	1		0.756782	0.723387
MPC1	0.276092	-0.0303958	0.247	0.256	1		0.588436	0.55532
CEP83	0.276363	-0.0340814	0.102	0.109	1		0.258415	0.229035
P2RX7	0.276408	-0.0464856	0.322	0.331	1		0.905895	0.845463
PLTP	0.27672	0.00219641	0.304	0.293	1		0.91309	0.916004
DCP1A	0.276862	-0.0371396	0.205	0.212	1		0.496744	0.458705
MAGED2	0.276896	0.0182204	0.299	0.292	1		0.704842	0.726509
CCNT1	0.277192	0.0256604	0.169	0.162	1		0.352779	0.377056
ZNF641	0.27722	0.0402247	0.19	0.184	1		0.398532	0.438074
ZC3H13	0.277224	-0.0274205	0.305	0.315	1		0.817823	0.783599
UXS1	0.27723	-0.0234055	0.177	0.187	1		0.418357	0.395532
ROR2	0.27761	0.0225885	0.103	0.098	1		0.24899	0.268699
LAMP2	0.278083	-0.0353811	0.573	0.58	1		1.8899	1.81989
ING5	0.278095	-0.020029	0.116	0.123	1		0.268824	0.251331
AP3M1	0.278401	-0.0178276	0.151	0.16	1		0.360557	0.343848
MRE11	0.278899	0.0215524	0.165	0.159	1		0.344442	0.364678
TOMM70	0.278939	0.0200671	0.131	0.124	1		0.264975	0.282693
AC092821.3	0.279036	-0.03234	0.256	0.264	1		0.674924	0.637796
MPG	0.279095	0.0228035	0.225	0.218	1		0.475883	0.499397
AC020911.2	0.279333	-0.00768151	0.145	0.153	1		0.343251	0.336118
PLAGL1	0.279349	-0.0374158	0.348	0.354	1		1.04173	0.989464
AC058791.1	0.279454	-0.0195046	0.093	0.1	1		0.218479	0.202116
PIK3R6	0.280191	-0.030005	0.117	0.124	1		0.276819	0.250538
KLHL20	0.280204	-0.0341208	0.178	0.186	1		0.462904	0.428712
RAD54L2	0.280256	-0.0464686	0.14	0.147	1		0.358922	0.31585
STX12	0.280488	0.00902971	0.315	0.307	1		0.776883	0.788039
LOXL3	0.280909	-0.0208118	0.197	0.206	1		0.464784	0.443805
ZNF75D	0.281118	-0.0314387	0.096	0.101	1		0.23012	0.203604
GATAD1	0.281262	-0.0439446	0.361	0.369	1		0.99967	0.939679
AC004687.1	0.281698	-0.0317332	0.213	0.221	1		0.535826	0.502413
RFX2	0.281738	0.0115286	0.103	0.096	1		0.222243	0.232049
MAP4K5	0.281813	-0.0408226	0.272	0.279	1		0.725389	0.677252
VAMP4	0.28211	-0.024054	0.11	0.116	1		0.245416	0.224823
TBC1D2B	0.282124	0.0311075	0.249	0.242	1		0.561064	0.595089
UBA6	0.282327	-0.046978	0.286	0.292	1		0.760268	0.703873
VPS54	0.282719	-0.0331093	0.256	0.264	1		0.71602	0.677087
ATG14	0.28336	-0.0100935	0.186	0.196	1		0.435264	0.425258
FZD2	0.283858	0.0237142	0.13	0.124	1		0.268377	0.289398
AP3S2	0.283898	-0.0395549	0.184	0.192	1		0.459685	0.420208
IARS	0.284237	-0.0261872	0.159	0.167	1		0.399537	0.374363
KIAA0319L	0.28441	-0.0434734	0.257	0.268	1		0.708663	0.657943
EAPP	0.285063	0.0366117	0.332	0.325	1		0.844752	0.892166
AL161725.1	0.285541	-0.0120722	0.135	0.143	1		0.304536	0.293666
KCNQ1	0.286002	-0.0310015	0.218	0.227	1		0.549344	0.516406
USF3	0.286095	-0.0227846	0.2	0.21	1		0.521122	0.497287
STAU2	0.286531	-0.0437273	0.42	0.432	1		1.43528	1.36257
TRPS1	0.286606	-0.0672595	0.354	0.361	1		1.12117	1.02455
NCK1	0.286668	-0.0459205	0.425	0.434	1		1.26163	1.19077
BCL2L13	0.286686	-0.0376919	0.193	0.2	1		0.469989	0.432081
ZMPSTE24	0.286868	0.0171772	0.148	0.141	1		0.303586	0.3192
USP12	0.286965	-0.00878726	0.188	0.198	1		0.428879	0.420202
GNL3L	0.287285	-0.00368792	0.145	0.153	1		0.314832	0.311475
MYNN	0.287912	0.0216243	0.109	0.103	1		0.215794	0.234154
AGGF1	0.289248	0.00667845	0.185	0.177	1		0.419032	0.425616
EID2	0.289587	0.0269029	0.104	0.099	1		0.201061	0.223668
FGFR1OP2	0.289601	-0.0176162	0.334	0.344	1		0.85262	0.830136
NDUFB3	0.290152	0.0117563	0.337	0.329	1		0.799864	0.814591
POLK	0.290223	-0.0490707	0.374	0.38	1		1.05403	0.985341
ZNF701	0.290399	-0.0366906	0.132	0.139	1		0.31921	0.286083
RAB2A	0.290568	-0.0430453	0.617	0.624	1		2.21261	2.11817
ZNF277	0.29144	-0.0490297	0.186	0.192	1		0.48901	0.439256
DNAJC5	0.291649	-0.0556268	0.235	0.242	1		0.590762	0.530593
RAB21	0.29174	-0.0221096	0.164	0.172	1		0.365641	0.344872
RNF10	0.292235	-0.0423677	0.231	0.238	1		0.56337	0.518126
UBE2R2	0.292729	0.00551644	0.43	0.418	1		1.16605	1.17435
TRIP11	0.293102	-0.0507442	0.276	0.282	1		0.732988	0.673093
ARMCX3	0.293285	0.0072867	0.21	0.202	1		0.447821	0.455153
CAPRIN1	0.293517	-0.0339417	0.251	0.26	1		0.607291	0.569919
LARP7	0.293802	0.0407476	0.364	0.357	1		1.02821	1.08631
MRPS30	0.293921	0.016331	0.128	0.122	1		0.261624	0.275987
DNAJC1	0.294178	-0.0514134	0.291	0.296	1		0.847848	0.783155
ERCC3	0.294823	-0.0218939	0.166	0.174	1		0.396965	0.375925
CDV3	0.294883	-0.040661	0.403	0.413	1		1.10634	1.0478
POLR2J	0.295013	0.0263838	0.251	0.243	1		0.539762	0.56818
CAT	0.295655	0.0206351	0.223	0.217	1		0.498992	0.520586
PYROXD1	0.295895	0.0181827	0.129	0.123	1		0.258116	0.274073
ABHD12	0.296046	-0.048423	0.44	0.446	1		1.30008	1.22416
HELLPAR	0.296229	-0.0222286	0.135	0.142	1		0.302164	0.282254
SLC50A1	0.296284	0.0191759	0.158	0.151	1		0.337012	0.354902
RASGRP3	0.296419	0.0130427	0.144	0.137	1		0.336652	0.348791
RBM23	0.296433	-0.019791	0.283	0.292	1		0.73176	0.708165
THOC7	0.296647	0.0189901	0.276	0.268	1		0.650342	0.672209
VPS36	0.296739	-0.0414731	0.356	0.366	1		0.970902	0.915051
PLA2G4A	0.296758	0.0148697	0.403	0.392	1		1.33845	1.36268
C2orf68	0.29712	-0.0323824	0.111	0.118	1		0.258257	0.230329
TAOK3	0.297336	-0.054659	0.652	0.652	1		2.91189	2.76645
WBP2	0.297419	0.00444494	0.183	0.193	1		0.406602	0.410942
ZFYVE16	0.297741	-0.0585229	0.399	0.402	1		1.19694	1.1096
TBL2	0.298043	0.0173411	0.102	0.096	1		0.199935	0.214445
YWHAZ	0.298295	-0.0295641	0.427	0.436	1		1.22939	1.18417
EIF2D	0.299012	-0.0116598	0.129	0.136	1		0.293287	0.282877
AKAP8L	0.299067	-0.0196164	0.195	0.204	1		0.456687	0.437014
SYNCRIP	0.299139	0.00465484	0.335	0.325	1		0.830055	0.835969
ZNF611	0.299192	-0.0521542	0.186	0.192	1		0.48705	0.434253
MRTO4	0.299317	0.029679	0.105	0.099	1		0.206139	0.231209
SELENOF	0.299585	-0.0363604	0.472	0.475	1		1.33564	1.27751
SLC25A16	0.30032	-0.0358555	0.134	0.142	1		0.320457	0.288044
TMEM44-AS1	0.300457	-0.0117225	0.109	0.115	1		0.26448	0.254247
GNPAT	0.300901	-0.0235214	0.119	0.126	1		0.277116	0.256463
ELP4	0.301063	-0.0582662	0.243	0.249	1		0.726989	0.658631
TTC9C	0.301211	-0.0203052	0.178	0.186	1		0.41482	0.395047
ABCB7	0.301241	-0.0365517	0.244	0.253	1		0.609679	0.569409
NDRG3	0.301332	-0.0306412	0.186	0.194	1		0.445351	0.414977
GNAI3	0.301467	0.000587421	0.347	0.337	1		0.850856	0.85161
OIP5-AS1	0.301763	-0.0209166	0.215	0.225	1		0.515278	0.493468
MIB1	0.302299	-0.0480299	0.254	0.26	1		0.688792	0.633494
TMEM259	0.302562	0.0126499	0.242	0.234	1		0.565993	0.579785
EPM2AIP1	0.303177	-0.0271838	0.15	0.157	1		0.361072	0.335666
FGD2	0.303208	-0.0473328	0.456	0.465	1		1.44116	1.36237
TAPBP	0.303458	0.0113644	0.324	0.316	1		0.771284	0.785292
RAE1	0.303539	0.022116	0.144	0.138	1		0.296459	0.316487
APOO	0.304285	0.0124172	0.191	0.184	1		0.408755	0.420933
ZCCHC10	0.304321	-0.0485763	0.172	0.178	1		0.424856	0.377679
NSF	0.304418	-0.0325124	0.217	0.224	1		0.522327	0.488404
COA3	0.30477	0.0205793	0.212	0.205	1		0.441666	0.462378
SLC25A26	0.304861	-0.0205003	0.163	0.171	1		0.381188	0.361701
GPR34	0.305001	-0.0181269	0.977	0.974	1		19.136	18.8846
TMEM175	0.305674	0.00709375	0.125	0.119	1		0.270175	0.276436
COA6	0.306174	-0.00555928	0.145	0.153	1		0.318245	0.313175
PIK3AP1	0.307017	0.0260073	0.418	0.411	1		1.22262	1.26305
IFNAR2	0.307277	0.000595178	0.354	0.343	1		0.907954	0.908742
GTF2H1	0.307368	-0.0319987	0.179	0.186	1		0.430977	0.399587
RPL27	0.30768	-0.0381642	0.812	0.794	1		5.21421	5.05197
MRI1	0.307704	-0.0328966	0.125	0.132	1		0.296873	0.267636
UBXN4	0.308284	0.009861	0.608	0.596	1		2.07356	2.09464
FAN1	0.308396	-0.0134564	0.1	0.106	1		0.221136	0.209799
CEBPZ	0.308774	0.0172726	0.26	0.251	1		0.604634	0.623961
TXN	0.30889	0.0179334	0.223	0.216	1		0.490224	0.508864
DHX57	0.309311	0.00827028	0.107	0.101	1		0.235028	0.242128
CCDC66	0.309431	0.0129864	0.318	0.309	1		0.805836	0.822164
SDHAF2	0.309827	-0.000366744	0.185	0.177	1		0.399657	0.399301
CLASRP	0.309836	-0.0451738	0.217	0.225	1		0.532396	0.485156
LIX1L	0.310054	0.00347173	0.122	0.116	1		0.248849	0.251858
C15orf40	0.310152	0.0300379	0.112	0.106	1		0.225305	0.251084
MKNK2	0.310464	-0.0168453	0.102	0.108	1		0.218616	0.20447
SLC35A1	0.31053	0.00826856	0.12	0.113	1		0.246379	0.253543
RTN4	0.310533	-0.0177802	0.857	0.857	1		4.87265	4.80072
AK6	0.310772	0.0132082	0.158	0.151	1		0.320524	0.332669
DCAF15	0.310982	-0.00213345	0.102	0.096	1		0.227347	0.225533
HSPA4	0.311966	0.0140389	0.276	0.268	1		0.631059	0.647008
ZNF804A	0.312133	-0.0634784	0.096	0.102	1		0.346241	0.288291
TMEM242	0.312261	0.0157509	0.157	0.15	1		0.309903	0.324283
MAGI3	0.312595	-0.0388862	0.098	0.103	1		0.261836	0.228279
SREBF2	0.312922	-0.0314371	0.106	0.112	1		0.260744	0.233569
CHMP2B	0.313357	-0.0280343	0.222	0.231	1		0.545792	0.516044
MED15	0.313593	-0.0357893	0.134	0.14	1		0.305434	0.273448
ACAT1	0.313628	-0.00268344	0.234	0.225	1		0.533761	0.530911
LCMT1	0.313683	0.00303888	0.137	0.13	1		0.280624	0.283325
MAP1LC3B	0.3138	0.0253958	0.395	0.388	1		1.02811	1.06413
PIGT	0.31393	0.0150953	0.184	0.177	1		0.386487	0.401071
CNPY2	0.314113	0.0159767	0.344	0.336	1		0.850176	0.870779
SMARCAD1	0.314208	-0.0370812	0.242	0.25	1		0.615328	0.574339
TPT1-AS1	0.314296	-0.0413736	0.121	0.127	1		0.296078	0.259437
GOLPH3L	0.315152	-0.0503196	0.157	0.162	1		0.401717	0.35367
CLK4	0.315343	-0.0317816	0.24	0.25	1		0.609778	0.574704
CPSF7	0.315805	-0.0290638	0.16	0.168	1		0.386344	0.358695
MOB1A	0.316024	0.0104804	0.594	0.587	1		1.91751	1.93878
NUDT16L1	0.316027	0.0122037	0.103	0.097	1		0.194061	0.204205
RELB	0.316213	0.010326	0.103	0.098	1		0.222332	0.231112
UBE2O	0.316778	-0.0182354	0.113	0.119	1		0.262398	0.246542
RNF14	0.317095	-0.0253397	0.124	0.131	1		0.283468	0.261122
LINC00342	0.318157	-0.0407586	0.169	0.175	1		0.428098	0.388316
LIN52	0.318452	-0.060554	0.127	0.133	1		0.345967	0.290642
SLC27A4	0.318595	0.00267042	0.117	0.124	1		0.22877	0.231047
TMBIM1	0.318877	0.0238803	0.163	0.156	1		0.331748	0.353975
OMA1	0.319107	0.0174815	0.111	0.105	1		0.216024	0.230849
SPAG9	0.319137	-0.0515438	0.333	0.34	1		0.918673	0.851334
CENPC	0.319307	-0.0116253	0.295	0.307	1		0.77366	0.759425
RAB11FIP1	0.319648	-0.0336585	0.116	0.121	1		0.271192	0.241878
RNF34	0.320268	-0.0313234	0.214	0.222	1		0.52753	0.494722
LINC02456	0.320636	-0.0585024	0.186	0.193	1		0.520812	0.460376
FUT11	0.320808	-0.0216574	0.104	0.11	1		0.228879	0.210569
RPN1	0.320949	0.00985879	0.272	0.264	1		0.599039	0.610004
INTS4	0.321268	0.0116188	0.139	0.132	1		0.305909	0.316469
CD180	0.321525	0.013136	0.145	0.138	1		0.310668	0.322657
DCAF8	0.321883	-0.0336207	0.246	0.253	1		0.616901	0.579657
NSFL1C	0.321895	0.0144561	0.197	0.19	1		0.422304	0.436628
KIAA2013	0.321941	0.0165368	0.165	0.158	1		0.336844	0.352255
RIPK1	0.322305	-0.039148	0.204	0.211	1		0.495506	0.455471
WASHC1	0.323275	-0.0071805	0.097	0.103	1		0.209441	0.203437
TLK2	0.323636	-0.0329062	0.315	0.32	1		0.826833	0.785636
SFSWAP	0.323721	-0.00171434	0.184	0.194	1		0.406949	0.405278
ITGAL	0.324341	-0.0369189	0.309	0.319	1		0.860733	0.81372
C5AR1	0.324803	-0.0104262	0.219	0.208	1		0.600116	0.588594
SCCPDH	0.325109	0.0172824	0.148	0.142	1		0.296868	0.312497
URI1	0.325118	-0.014649	0.322	0.33	1		0.879405	0.860418
ATXN10	0.325172	-0.0264162	0.384	0.392	1		1.05736	1.02003
UGCG	0.325245	-0.0378278	0.275	0.283	1		0.79075	0.744406
C15orf41	0.325271	-0.015883	0.102	0.109	1		0.257058	0.243295
ARHGEF2	0.325431	-0.0189679	0.17	0.178	1		0.384881	0.366792
AKIRIN2	0.326248	0.0252819	0.302	0.297	1		0.705142	0.735287
RTF1	0.326342	-0.0178381	0.307	0.316	1		0.821213	0.798834
SIGLEC9	0.326877	0.0411161	0.107	0.102	1		0.194148	0.22867
ETF1	0.326885	0.0225591	0.22	0.214	1		0.470223	0.493394
PRPF38B	0.326924	-0.0239291	0.619	0.619	1		2.35459	2.29941
TUBGCP2	0.327084	0.00188076	0.229	0.22	1		0.511411	0.513383
ARSB	0.32727	-0.0270926	0.223	0.231	1		0.636013	0.605577
BOD1	0.327699	-0.0123801	0.099	0.104	1		0.210234	0.199893
BCL7B	0.328202	0.0119841	0.12	0.114	1		0.23324	0.243527
PLEKHO2	0.329143	-0.0121002	0.107	0.114	1		0.223626	0.213406
TOM1	0.329181	0.020787	0.268	0.261	1		0.708571	0.733367
ATG13	0.330071	-0.00703766	0.099	0.105	1		0.219548	0.213613
CXXC5	0.330276	0.0214473	0.132	0.127	1		0.265192	0.284141
VPS4A	0.330329	0.0157973	0.128	0.122	1		0.253049	0.266846
ANXA7	0.330435	-0.03832	0.309	0.316	1		0.771826	0.725384
EML4	0.330464	0.0154929	0.709	0.698	1		3.1536	3.19845
MFF	0.330644	-0.0493832	0.276	0.282	1		0.705987	0.648579
USF2	0.330657	0.0201575	0.319	0.313	1		0.732923	0.757305
GGNBP2	0.330715	-0.0225323	0.278	0.286	1		0.705825	0.67939
LSM1	0.331047	0.0270358	0.152	0.147	1		0.290667	0.315082
ACTR10	0.331078	-0.0191222	0.268	0.257	1		0.636998	0.615444
NR2C1	0.33123	-0.0300615	0.184	0.191	1		0.45675	0.42671
PHF21A	0.331256	-0.0281342	0.334	0.339	1		0.997941	0.959356
CARNMT1	0.331374	-0.0126388	0.096	0.102	1		0.213561	0.202976
TPD52	0.33182	-0.0139264	0.14	0.133	1		0.331097	0.31831
MCCC1	0.331947	-0.036803	0.239	0.246	1		0.606172	0.565717
EXOC6B	0.333086	-0.0624258	0.33	0.334	1		1.02337	0.937689
APBB1IP	0.333283	-0.0371468	0.964	0.951	1		12.4746	12.132
BRD8	0.333313	0.0133822	0.103	0.098	1		0.210972	0.222257
PHAX	0.333369	0.021881	0.182	0.176	1		0.385675	0.406851
CALU	0.333404	0.0172783	0.238	0.232	1		0.527557	0.545962
MED7	0.3336	-0.012086	0.097	0.103	1		0.212813	0.202695
CPNE1	0.33388	-0.00764036	0.191	0.201	1		0.436266	0.42868
AZIN1	0.334154	0.00348173	0.218	0.21	1		0.481599	0.485179
GDAP2	0.334254	-0.0137268	0.17	0.178	1		0.397548	0.384314
ETFDH	0.334375	-0.0337491	0.111	0.116	1		0.27107	0.241681
SMARCAL1	0.334791	-0.0178548	0.112	0.118	1		0.250875	0.235489
CLN3	0.334868	-0.01783	0.162	0.169	1		0.365326	0.348556
CASP8	0.335014	-0.00584272	0.164	0.172	1		0.369158	0.363625
AMOT	0.335096	-0.0182879	0.118	0.124	1		0.260305	0.24443
ARFIP1	0.335167	-0.0223429	0.419	0.431	1		1.23327	1.19895
UBC	0.335255	0.022236	0.833	0.816	1		4.92345	5.01545
TCF4	0.3357	-0.00475924	0.472	0.461	1		1.51622	1.50793
SLC31A1	0.336134	0.0137516	0.265	0.257	1		0.638974	0.654672
CNOT4	0.336519	-0.0417743	0.419	0.425	1		1.21162	1.1485
HPF1	0.336571	-0.0267457	0.144	0.151	1		0.363452	0.338409
CTBS	0.336742	0.00433907	0.394	0.385	1		1.03822	1.04436
RXYLT1	0.336756	0.0185142	0.131	0.126	1		0.279928	0.296459
MRPL28	0.337034	0.0107663	0.107	0.102	1		0.205103	0.21413
PDHA1	0.337345	0.0131581	0.168	0.161	1		0.341391	0.353681
SNUPN	0.337948	0.0270394	0.104	0.099	1		0.205014	0.227812
MICU3	0.338062	-0.0280047	0.399	0.411	1		1.17668	1.13484
TDG	0.338166	-0.0390931	0.228	0.233	1		0.571106	0.529105
FBXO33	0.338638	-0.0273374	0.143	0.15	1		0.366276	0.34063
C12orf57	0.339046	-0.0146914	0.258	0.269	1		0.682939	0.665888
MRTFB	0.339063	0.0136562	0.199	0.194	1		0.487982	0.502133
LIAS	0.33962	0.0116365	0.121	0.115	1		0.255226	0.265391
GGT7	0.339811	-0.0219609	0.104	0.109	1		0.247415	0.228571
HNMT	0.340234	0.0200296	0.409	0.401	1		1.1408	1.17073
FAM120AOS	0.340307	0.0184272	0.236	0.229	1		0.55145	0.571394
ZFP91	0.340845	-0.0208086	0.175	0.183	1		0.404461	0.384349
DNAJB9	0.340881	0.0185287	0.159	0.152	1		0.319863	0.336924
AC244131.2	0.34105	-0.0161296	0.135	0.128	1		0.35201	0.336978
MORF4L2	0.341708	-0.0408233	0.319	0.327	1		0.834845	0.783653
YARS2	0.342222	-0.0239063	0.103	0.108	1		0.228078	0.207896
DANCR	0.342272	0.015562	0.202	0.195	1		0.462614	0.478476
TTBK2	0.342688	-0.0344588	0.242	0.249	1		0.641087	0.602354
MLXIP	0.342787	-0.0328929	0.146	0.152	1		0.345864	0.315526
SLC35E3	0.34292	-0.0305891	0.129	0.135	1		0.311935	0.284411
SAMD4B	0.343477	-0.0318765	0.098	0.103	1		0.218551	0.191922
ZNF546	0.343549	-0.0186853	0.115	0.121	1		0.262115	0.245874
PPP1R18	0.343639	0.0132269	0.325	0.316	1		0.788894	0.80537
CAMK2G	0.343667	-0.0201653	0.1	0.106	1		0.226023	0.209005
BLZF1	0.343882	0.00917842	0.114	0.109	1		0.232626	0.240493
TRMT10C	0.344038	0.0244543	0.229	0.223	1		0.508761	0.534554
IFT43	0.344101	0.00731745	0.107	0.102	1		0.21702	0.223209
MED19	0.3452	0.0257064	0.141	0.135	1		0.319252	0.342969
GTF2F1	0.345331	0.011145	0.146	0.139	1		0.301353	0.311445
MED29	0.345458	0.00749119	0.131	0.125	1		0.274461	0.281096
SMNDC1	0.345725	0.0112482	0.203	0.197	1		0.456388	0.467787
RPAIN	0.345796	0.0204577	0.233	0.227	1		0.516144	0.537796
EXOC7	0.346222	-0.0242657	0.104	0.11	1		0.22986	0.209347
C4orf3	0.346235	0.0281354	0.423	0.418	1		1.12987	1.17182
ZCRB1	0.346308	0.0131459	0.208	0.202	1		0.507891	0.521694
MAP7D3	0.34657	-0.00703289	0.148	0.155	1		0.358448	0.351842
NORAD	0.346682	-0.0166308	0.212	0.221	1		0.487721	0.47067
GPALPP1	0.347018	-0.00377002	0.143	0.136	1		0.317522	0.314083
BET1	0.347048	-0.0195356	0.142	0.149	1		0.325733	0.307902
COX11	0.347308	0.00904116	0.108	0.102	1		0.216898	0.224548
PPM1K	0.348136	0.00906082	0.263	0.256	1		0.648033	0.658416
SQSTM1	0.348305	0.0192033	0.462	0.455	1		1.53248	1.56642
ZCCHC17	0.348878	0.0100578	0.223	0.216	1		0.516865	0.527477
KBTBD12	0.348975	-0.00472844	0.133	0.126	1		0.350827	0.346407
NDUFAF2	0.349355	-0.0399074	0.153	0.159	1		0.402222	0.363966
TLR7	0.349436	-0.0416543	0.539	0.541	1		1.82805	1.74756
IQGAP1	0.349781	0.0083187	0.106	0.101	1		0.222313	0.229382
PWWP3A	0.349794	0.0150815	0.392	0.386	1		1.07515	1.09696
TEFM	0.350716	-0.028952	0.206	0.214	1		0.514055	0.483974
ARHGAP26	0.350948	0.00793696	0.724	0.703	1		3.58845	3.61376
LTA4H	0.351528	-0.0155577	0.156	0.163	1		0.355042	0.340508
ENOSF1	0.352556	-0.0244029	0.19	0.197	1		0.470539	0.445874
AC245297.3	0.352586	-0.0258855	0.172	0.179	1		0.397712	0.372857
LAMTOR5	0.352677	0.00240019	0.329	0.321	1		0.772563	0.775514
CTNNA1	0.352715	-0.0318757	0.311	0.319	1		0.796715	0.757452
RPS6KA1	0.353315	-0.0338358	0.234	0.242	1		0.556646	0.520563
HK1	0.35337	-0.00426566	0.175	0.168	1		0.390864	0.386758
RPA2	0.353618	0.0157379	0.218	0.211	1		0.47272	0.488873
PPP3CB	0.353746	-0.0270609	0.326	0.336	1		0.914652	0.879073
CD47	0.354329	0.0201808	0.317	0.312	1		0.752205	0.776887
AP000439.2	0.354378	-0.0223554	0.17	0.177	1		0.420897	0.399049
MRPL39	0.35482	0.0101954	0.132	0.126	1		0.251569	0.260445
THRAP3	0.355078	-0.00915806	0.567	0.553	1		1.8033	1.78556
ANKAR	0.355326	-0.0220919	0.172	0.18	1		0.442051	0.420137
COPA	0.355508	-0.023921	0.391	0.4	1		1.11222	1.07748
SNRPA1	0.355607	0.0280743	0.165	0.16	1		0.327616	0.353703
SERBP1	0.355743	0.0191634	0.535	0.525	1		1.6946	1.73063
CCND2	0.356043	-0.0305923	0.178	0.184	1		0.422955	0.393099
SDHB	0.356143	0.0149452	0.281	0.275	1		0.631063	0.648047
MIER1	0.3562	-0.0463326	0.37	0.378	1		1.0358	0.971462
DEPDC5	0.356615	-0.0321094	0.136	0.142	1		0.336656	0.307236
TLE3	0.356985	-0.0263464	0.175	0.181	1		0.414025	0.388436
CSDE1	0.35706	0.021327	0.435	0.43	1		1.14174	1.17364
ARFGEF1	0.357452	-0.0351962	0.344	0.352	1		0.943038	0.896208
BRI3	0.357835	0.0118413	0.661	0.647	1		2.53027	2.55937
ACBD5	0.358382	-0.0195977	0.165	0.171	1		0.380401	0.361777
LSM8	0.358893	0.0421848	0.364	0.36	1		0.858497	0.913642
CHI3L1	0.359338	-0.0453466	0.125	0.13	1		0.425687	0.381572
GMDS	0.359503	-0.0404715	0.207	0.213	1		0.569443	0.526027
RPL7	0.359774	0.00470364	0.78	0.75	1		4.14894	4.16576
PDHX	0.359915	-0.0354795	0.148	0.154	1		0.338202	0.305694
FBXO7	0.360143	0.0286102	0.216	0.211	1		0.458904	0.488124
AC092944.1	0.360601	-0.00831791	0.101	0.107	1		0.232616	0.225529
SLC35B3	0.360671	-0.0130174	0.155	0.163	1		0.34991	0.337785
LYSMD3	0.360835	-0.00967494	0.122	0.128	1		0.269967	0.261479
TASOR	0.361039	-0.0233056	0.245	0.253	1		0.60759	0.581829
TLR3	0.361046	0.0224756	0.195	0.19	1		0.426489	0.448886
HMOX2	0.361053	0.0170279	0.139	0.133	1		0.281203	0.296414
TXNDC11	0.361076	-0.0215247	0.102	0.108	1		0.226767	0.2086
CCDC125	0.361386	0.0242836	0.187	0.182	1		0.439162	0.463591
STAMBPL1	0.362962	-0.0323523	0.263	0.27	1		0.686471	0.649072
SPG7	0.363457	-0.0243846	0.28	0.289	1		0.696392	0.66796
PAIP2	0.363665	0.00563272	0.382	0.369	1		1.00738	1.01523
ZNF830	0.364281	0.0102853	0.105	0.1	1		0.212777	0.221454
EPC1	0.364322	-0.0268496	0.541	0.549	1		1.79842	1.74682
CYTIP	0.365553	0.0144891	0.137	0.132	1		0.283025	0.295976
ERCC5	0.365722	-0.0174498	0.167	0.174	1		0.383933	0.367295
UBE2D2	0.365722	-0.000493181	0.557	0.541	1		1.7056	1.70468
ANAPC7	0.366209	-0.0180968	0.11	0.116	1		0.237426	0.222001
CREBRF	0.36636	-0.0369014	0.323	0.332	1		0.888683	0.840987
ARHGAP9	0.366452	-0.00935787	0.12	0.126	1		0.253479	0.245375
PRPF4	0.366625	0.0216329	0.101	0.097	1		0.200554	0.218691
PRKCI	0.367019	-0.0139331	0.112	0.118	1		0.270371	0.258161
SIRT7	0.367573	-0.00205073	0.103	0.097	1		0.221211	0.219477
TRIQK	0.367596	-0.0162502	0.104	0.109	1		0.243576	0.229648
MRFAP1	0.36767	-0.0341671	0.27	0.278	1		0.63378	0.595542
PPME1	0.368044	-0.0304105	0.161	0.167	1		0.414867	0.385355
CRNKL1	0.368192	-0.00611836	0.133	0.139	1		0.297671	0.29218
TPST2	0.368454	0.0198195	0.271	0.264	1		0.629321	0.651859
PTS	0.368782	-0.000191137	0.23	0.221	1		0.547533	0.547328
UBAC2	0.368823	-0.0300857	0.6	0.604	1		2.46673	2.39518
LSM7	0.369617	0.00802459	0.374	0.367	1		0.933828	0.944614
C2orf76	0.369978	0.0108656	0.144	0.138	1		0.32573	0.335753
DAB2	0.370607	-0.0288281	0.271	0.277	1		0.692783	0.659293
MORC3	0.370764	-0.0222482	0.428	0.438	1		1.22419	1.19015
COMMD8	0.370899	0.0261557	0.157	0.152	1		0.310894	0.334877
PIK3CG	0.371289	-0.0281135	0.16	0.166	1		0.364297	0.337968
SKA2	0.371291	0.00630594	0.107	0.102	1		0.215722	0.221047
THUMPD1	0.371593	0.0256674	0.239	0.233	1		0.556363	0.584301
SUGT1	0.371824	0.00950341	0.292	0.287	1		0.704943	0.716211
CSTF3	0.372082	-0.0199614	0.148	0.155	1		0.340375	0.321957
MSR1	0.372149	0.0107795	0.279	0.27	1		1.00142	1.01643
XRN1	0.372152	-0.0185665	0.385	0.393	1		1.15554	1.12797
RBFA	0.372302	0.0102235	0.108	0.103	1		0.214729	0.223368
SIMC1	0.372408	-0.0321246	0.125	0.13	1		0.327988	0.298744
DESI2	0.372512	-0.0250503	0.163	0.169	1		0.378	0.354279
FUNDC2	0.372943	0.0094457	0.202	0.196	1		0.421698	0.431037
PLEKHM2	0.373321	-0.0322732	0.281	0.289	1		0.723206	0.685086
SLC20A1	0.374119	0.00204021	0.107	0.102	1		0.216097	0.217818
BROX	0.374158	-0.0362122	0.348	0.356	1		0.968822	0.920019
GOSR1	0.374221	0.00197981	0.34	0.332	1		0.838893	0.841418
ELAVL4	0.374559	0.0136208	0.109	0.104	1		0.249092	0.260941
CNIH4	0.374789	-0.0113935	0.221	0.212	1		0.49534	0.483577
MRPL19	0.375002	0.0144478	0.205	0.199	1		0.43151	0.445918
TIMM10	0.375352	0.00123609	0.126	0.133	1		0.2542	0.255275
AC015849.3	0.375575	0.00786041	0.122	0.117	1		0.255756	0.262617
WHAMM	0.376076	0.0200841	0.194	0.188	1		0.435382	0.455504
TOMM20	0.376266	-0.00156338	0.48	0.476	1		1.3462	1.34366
SHPRH	0.376714	-0.0316532	0.339	0.346	1		0.94626	0.904024
PSMD1	0.377008	-0.0479541	0.323	0.328	1		0.855973	0.795296
PLIN2	0.377305	-0.0107135	0.226	0.217	1		0.60191	0.590058
DDB2	0.378195	-0.0123627	0.11	0.116	1		0.259158	0.248414
AC046195.1	0.378229	-0.00822875	0.267	0.26	1		0.750001	0.740048
AL499604.1	0.378264	-0.0406555	0.169	0.174	1		0.431424	0.391649
CRBN	0.378343	-0.00364267	0.257	0.265	1		0.626014	0.621913
AC138150.1	0.37854	0.0106135	0.15	0.144	1		0.334075	0.343925
EIF3B	0.378622	0.00452982	0.11	0.105	1		0.222769	0.226614
HNRNPLL	0.379089	-0.00796267	0.217	0.226	1		0.536766	0.528307
PCID2	0.380188	0.0192825	0.111	0.107	1		0.204859	0.221071
SENP6	0.380967	-0.0541464	0.545	0.554	1		1.89717	1.79045
WWP1	0.381414	-0.00358534	0.192	0.201	1		0.450511	0.446911
ZNF260	0.381449	-0.0121749	0.115	0.121	1		0.262711	0.2521
ICE2	0.38177	-0.0277345	0.184	0.191	1		0.433486	0.406192
SCARB2	0.38215	-0.0347449	0.364	0.369	1		0.959595	0.912965
AKAP17A	0.382352	0.0159775	0.163	0.157	1		0.354983	0.370073
PURB	0.383102	-0.0161587	0.108	0.113	1		0.237988	0.224199
BTBD10	0.383404	0.00395435	0.261	0.254	1		0.627476	0.631943
POLD3	0.383608	-0.0236641	0.105	0.11	1		0.253227	0.232838
KIF1BP	0.384125	0.0108056	0.112	0.107	1		0.231351	0.240608
ITGAV	0.384508	0.0129301	0.411	0.401	1		1.24928	1.26953
ARSA	0.38462	0.00397335	0.121	0.115	1		0.249686	0.253133
DSTYK	0.384836	-0.0232303	0.098	0.104	1		0.225214	0.205643
KHDRBS3	0.384929	0.0149743	0.147	0.142	1		0.382031	0.396451
LGALS1	0.385489	-0.0716962	0.314	0.3	1		1.4595	1.34026
IFNAR1	0.385879	0.0222523	0.437	0.436	1		1.18491	1.21887
NCAPD3	0.38637	-0.00761068	0.122	0.128	1		0.287197	0.280424
CRLS1	0.386743	-0.0230126	0.159	0.164	1		0.365345	0.343739
CYP51A1	0.387415	0.029041	0.169	0.164	1		0.3727	0.400612
TSG101	0.387458	0.0233325	0.312	0.307	1		0.754807	0.783418
STUB1	0.388371	0.0104695	0.224	0.218	1		0.485207	0.496024
PLEKHM3	0.388769	-0.0172356	0.114	0.12	1		0.268998	0.253928
ZNF143	0.389419	-0.0235633	0.175	0.182	1		0.43346	0.410237
ELK3	0.389504	-0.0342809	0.412	0.42	1		1.17825	1.1271
LACTB2	0.390492	-0.0251301	0.196	0.202	1		0.464606	0.439315
KIF1B	0.390598	-0.0240609	0.16	0.167	1		0.377746	0.354959
SUZ12	0.391587	-0.00531033	0.341	0.331	1		0.86794	0.861077
ANKRD13C	0.391627	-0.0324879	0.222	0.229	1		0.578671	0.543519
TMEM62	0.391674	-0.0259022	0.108	0.113	1		0.243513	0.221386
MSL2	0.392767	-0.033173	0.181	0.187	1		0.456189	0.423088
CLDND1	0.392815	0.0237124	0.269	0.264	1		0.62325	0.650151
ARHGEF7	0.392995	-0.00146773	0.249	0.242	1		0.578455	0.57685
COX7A2L	0.393018	0.00649767	0.336	0.329	1		0.792746	0.800839
ODF2L	0.393035	-0.022571	0.148	0.154	1		0.365852	0.34465
CNTNAP2	0.393379	-0.00782939	0.107	0.101	1		0.238485	0.231782
CYB5R4	0.39339	-0.0263218	0.297	0.305	1		0.756096	0.724347
SETD5	0.393997	-0.0445232	0.416	0.424	1		1.26695	1.19806
PPIL4	0.394028	0.0156929	0.32	0.313	1		0.78836	0.807919
CHD1	0.394164	-0.0412955	0.494	0.501	1		1.6474	1.57269
EIF4H	0.394698	0.0173125	0.202	0.197	1		0.411794	0.428838
TRNAU1AP	0.395448	-0.0215082	0.165	0.171	1		0.389122	0.368566
VPS26A	0.395564	-0.000238559	0.324	0.315	1		0.793056	0.79276
SP140L	0.395646	0.00765306	0.262	0.254	1		0.626075	0.634723
OSBPL1A	0.395717	-0.0372576	0.331	0.338	1		1.02553	0.973889
BAG4	0.395997	-0.0264212	0.183	0.189	1		0.449463	0.423159
MYO9A	0.396066	-0.037589	0.146	0.151	1		0.387733	0.352043
CCNG1	0.396336	-0.0056711	0.124	0.13	1		0.277319	0.272308
SPG21	0.396764	0.00506586	0.141	0.135	1		0.289813	0.29435
MFSD10	0.39703	0.00775193	0.12	0.115	1		0.241635	0.248325
WDR20	0.397432	-0.0276561	0.184	0.189	1		0.440029	0.412687
AF117829.1	0.397504	-0.0214967	0.163	0.169	1		0.394778	0.374149
RABGAP1L	0.397524	-0.0199252	0.704	0.709	1		3.70089	3.63641
JKAMP	0.397811	0.00678096	0.366	0.358	1		0.937981	0.947112
C2orf74	0.397927	-0.000143875	0.115	0.121	1		0.253351	0.253226
ARL5A	0.397933	0.0130302	0.719	0.719	1		2.99731	3.03358
NAV2	0.398333	0.0307358	0.548	0.541	1		2.73331	2.8137
CWC15	0.400028	0.0239962	0.314	0.309	1		0.767214	0.796853
NELFE	0.40107	-0.00996582	0.159	0.166	1		0.347791	0.338512
HPSE	0.402438	-0.0337624	0.322	0.33	1		0.988246	0.942257
SSPN	0.402943	-0.0394345	0.223	0.228	1		0.600197	0.55705
RFC1	0.403797	0.0241864	0.314	0.31	1		0.800449	0.830888
ACAT2	0.403801	0.00411958	0.103	0.098	1		0.209271	0.212729
LINC00623	0.403831	-0.0290799	0.186	0.192	1		0.447278	0.418398
GRSF1	0.403921	0.0249621	0.24	0.235	1		0.533063	0.55982
ROMO1	0.404	-0.0274701	0.297	0.305	1		0.731736	0.699075
SIGLEC10	0.404015	0.0116936	0.402	0.394	1		1.093	1.11004
GNL3	0.404235	-0.0127527	0.204	0.211	1		0.470949	0.458004
TMEM161A	0.404697	0.00640104	0.121	0.116	1		0.257477	0.263069
SNRPE	0.405409	0.0166814	0.247	0.241	1		0.528004	0.545775
MRPL50	0.406171	0.0173197	0.154	0.148	1		0.30956	0.325376
OXSR1	0.406383	-0.0235797	0.177	0.183	1		0.422222	0.399166
KIFAP3	0.40675	-0.0257461	0.144	0.15	1		0.335259	0.311641
HSPA9	0.406857	0.0220221	0.329	0.322	1		0.786191	0.813666
RAP2A	0.407455	-0.0153492	0.356	0.366	1		0.959627	0.938888
SNX2	0.408983	-0.0316908	0.696	0.702	1		2.74452	2.66316
MAX	0.409009	0.00248728	0.367	0.359	1		0.940661	0.94401
NELFCD	0.409196	0.0157452	0.147	0.142	1		0.312509	0.326912
SEC23B	0.409207	0.00693786	0.155	0.149	1		0.329522	0.335931
BTN3A2	0.410221	-0.00420268	0.139	0.133	1		0.29844	0.294663
CDC73	0.410627	-0.0124854	0.353	0.344	1		0.931819	0.915173
NDUFAF8	0.41081	0.0233941	0.229	0.224	1		0.489919	0.514276
TXNDC12	0.410944	0.0101512	0.372	0.365	1		0.930011	0.943639
MLX	0.410963	-0.00150542	0.208	0.201	1		0.463124	0.461598
VPS37B	0.4115	-0.0307906	0.132	0.137	1		0.29485	0.267507
KLHDC10	0.411664	-0.0187862	0.182	0.188	1		0.465525	0.446565
C2CD2	0.412351	-0.0163585	0.1	0.105	1		0.237425	0.223473
ERICH1	0.412415	-0.0226692	0.27	0.278	1		0.68443	0.65817
GRPEL1	0.412463	0.00883691	0.156	0.15	1		0.315873	0.323958
CDC42BPB	0.412547	-0.0179925	0.191	0.198	1		0.440054	0.422206
POLR1C	0.413273	-0.0471337	0.11	0.114	1		0.273385	0.232455
NPLOC4	0.413406	-0.0227207	0.17	0.176	1		0.397873	0.37603
TMIGD2	0.413834	0.0179757	0.296	0.289	1		0.772895	0.795123
ERLIN1	0.414629	0.017637	0.1	0.096	1		0.188405	0.203022
NUS1	0.414805	0.0194025	0.124	0.119	1		0.250379	0.267309
FAM110B	0.41496	0.0262914	0.136	0.131	1		0.312371	0.336507
CCDC107	0.415307	0.00868404	0.211	0.204	1		0.460869	0.469689
VRK1	0.415803	-0.0147369	0.104	0.109	1		0.235411	0.222855
RPAP2	0.415959	-0.0244966	0.281	0.287	1		0.748384	0.718948
MRPL54	0.41601	0.0204385	0.221	0.216	1		0.464956	0.485858
RNF20	0.416412	-0.0185132	0.161	0.167	1		0.391702	0.373958
PITPNB	0.416528	0.0167716	0.301	0.295	1		0.747181	0.767611
LRSAM1	0.416632	-0.0305772	0.133	0.138	1		0.309909	0.282438
NUP50	0.416645	-0.0256647	0.162	0.168	1		0.372773	0.348568
ASPH	0.416648	-0.0316457	0.224	0.229	1		0.558009	0.524206
ZNF580	0.416741	0.0135203	0.173	0.169	1		0.358931	0.371726
TSPAN3	0.416823	-0.0216423	0.385	0.393	1		1.02053	0.990449
LNCAROD	0.416874	-0.0273698	0.757	0.737	1		5.45889	5.33751
SGPP1	0.416978	-0.0237464	0.291	0.299	1		0.804628	0.775167
ZMYM4	0.417088	-0.0376733	0.443	0.448	1		1.35028	1.2897
AC018362.1	0.41743	-0.0328084	0.195	0.201	1		0.494644	0.461038
HPS4	0.417516	-0.024318	0.182	0.189	1		0.431281	0.407357
VEZF1	0.417784	-0.0293735	0.177	0.183	1		0.422318	0.393652
UBA6-AS1	0.418544	-0.0179177	0.124	0.13	1		0.324637	0.308287
APTX	0.419018	-0.0213739	0.157	0.162	1		0.357817	0.337849
SPRTN	0.419075	0.0160691	0.105	0.1	1		0.220928	0.234603
RPS17	0.419285	-0.0562269	0.608	0.594	1		2.29601	2.17002
ANKRD49	0.419569	0.0294207	0.182	0.178	1		0.410774	0.439839
OTULIN	0.419596	-0.0162771	0.216	0.223	1		0.506185	0.489287
IKBIP	0.419603	0.00566259	0.433	0.427	1		1.2815	1.29048
SECISBP2	0.419644	-0.0388226	0.373	0.38	1		1.05196	0.997478
HYI	0.41969	0.000763278	0.145	0.139	1		0.309995	0.310689
AC099518.5	0.419691	0.00839361	0.118	0.113	1		0.22842	0.235587
ZNF43	0.420561	-0.0256708	0.169	0.175	1		0.41226	0.387353
ERCC6	0.420618	0.00622354	0.13	0.125	1		0.276046	0.281563
CCS	0.420678	-0.0196407	0.322	0.331	1		0.848493	0.823499
ZNF562	0.420698	0.00815537	0.152	0.146	1		0.328976	0.33651
POLR2I	0.420905	0.0183843	0.165	0.16	1		0.33942	0.356597
ARL8B	0.420983	-0.0413036	0.298	0.303	1		0.778296	0.728106
KCNK6	0.421066	-0.0231258	0.097	0.102	1		0.222672	0.20323
OLMALINC	0.421706	-0.00788756	0.124	0.13	1		0.297496	0.290421
CLTB	0.421881	0.00665554	0.23	0.225	1		0.498825	0.505755
NAP1L4	0.422202	-0.0435643	0.358	0.361	1		0.95032	0.892308
ACACA	0.422245	-0.0397847	0.179	0.184	1		0.484278	0.443905
ZNF234	0.42226	-0.00516426	0.095	0.1	1		0.211488	0.207159
RAB5B	0.422541	-0.0237384	0.099	0.103	1		0.206089	0.186406
DPM2	0.42259	-0.0113201	0.148	0.141	1		0.323105	0.312764
PBRM1	0.422604	-0.0334711	0.564	0.573	1		2.00518	1.93626
UFL1	0.422919	0.0215588	0.379	0.377	1		1.01019	1.04046
UQCRB	0.423385	0.00520924	0.742	0.713	1		3.74113	3.75828
G2E3	0.423401	-0.0237019	0.17	0.176	1		0.406014	0.383103
FARP1	0.424086	-0.0235881	0.097	0.102	1		0.235027	0.214998
ELOVL5	0.424506	0.0140868	0.175	0.17	1		0.35802	0.371345
YTHDF2	0.425478	0.00808959	0.29	0.284	1		0.685134	0.694609
CEP128	0.426068	-0.0108477	0.112	0.107	1		0.28968	0.280019
PRKRA	0.426091	-0.0256691	0.15	0.156	1		0.329923	0.30647
CTSO	0.426209	-0.0031071	0.099	0.104	1		0.203788	0.201198
ARRB2	0.42626	0.00144357	0.56	0.549	1		1.74463	1.74738
BCAP29	0.426262	0.0102273	0.331	0.323	1		0.861533	0.874776
CCSER2	0.426394	-0.0305402	0.275	0.283	1		0.738334	0.701922
SPATS2	0.426615	-0.0268538	0.121	0.126	1		0.295133	0.271248
PIGBOS1	0.426862	0.0272464	0.15	0.146	1		0.311528	0.336533
TRIM66	0.426862	-0.0286494	0.143	0.148	1		0.333979	0.307749
SPRY2	0.427849	-0.0137623	0.209	0.215	1		0.519139	0.504716
HERPUD2	0.427911	-0.0126294	0.17	0.177	1		0.399939	0.387738
TTC28-AS1	0.428018	-0.00948109	0.11	0.116	1		0.253223	0.245014
RUVBL1	0.428756	0.00860251	0.131	0.125	1		0.276504	0.284138
ZNF121	0.42878	-0.0186396	0.109	0.113	1		0.242537	0.226587
ZNF302	0.428877	-0.0127334	0.276	0.285	1		0.742603	0.72729
ACAA1	0.429648	0.000243313	0.258	0.25	1		0.578568	0.578835
ZC3H6	0.430398	-0.00648727	0.221	0.213	1		0.557402	0.550414
PTP4A2	0.430401	-0.0270396	0.287	0.293	1		0.700307	0.668736
AC046134.2	0.430532	0.0102226	0.123	0.118	1		0.266794	0.275802
EIF2S1	0.430996	0.0087426	0.203	0.197	1		0.439543	0.448293
FAM216A	0.431022	0.0090449	0.155	0.15	1		0.346314	0.354781
SMC1A	0.431562	-0.0244953	0.376	0.382	1		1.03189	0.99768
GINM1	0.431563	0.00244856	0.316	0.309	1		0.788315	0.791352
TMPO	0.431649	-0.000880746	0.263	0.273	1		0.637463	0.636464
ORAI1	0.432321	-0.0278573	0.156	0.16	1		0.349401	0.323595
NUDT1	0.432402	0.0156885	0.172	0.167	1		0.354987	0.369803
PHF3	0.432899	-0.0332712	0.455	0.46	1		1.39874	1.34405
FLAD1	0.433488	0.0139264	0.101	0.097	1		0.203997	0.215675
ERP44	0.433623	0.0175534	0.576	0.578	1		1.83813	1.87287
MTERF1	0.433692	-0.00794644	0.158	0.151	1		0.394265	0.386607
RIPK2	0.434287	-0.0186083	0.139	0.144	1		0.327309	0.310299
FAM174A	0.434498	-0.0172718	0.107	0.111	1		0.244246	0.229439
DNAJC19	0.434806	-0.00778628	0.209	0.202	1		0.461916	0.454047
PGGT1B	0.434973	-0.0183371	0.301	0.31	1		0.770787	0.748423
KIF2A	0.435173	0.00770263	0.355	0.347	1		0.948305	0.958735
IPO8	0.435184	-0.0142744	0.108	0.113	1		0.237791	0.225605
VPS37A	0.435303	-0.0187282	0.143	0.148	1		0.317055	0.300068
LARP1B	0.435988	-0.0130583	0.136	0.142	1		0.331711	0.319712
KLHL5	0.436178	-0.0314357	0.514	0.515	1		1.72798	1.66919
PLEKHB2	0.43638	0.00735033	0.221	0.215	1		0.471188	0.478703
ZBTB8OS	0.436734	-0.0136785	0.267	0.274	1		0.65913	0.643474
TASP1	0.437411	0.0115493	0.143	0.138	1		0.326412	0.337074
NMT1	0.437535	0.0170722	0.285	0.279	1		0.643538	0.663102
NIPA2	0.437914	-0.0300128	0.259	0.265	1		0.613295	0.58008
SNAP29	0.437981	0.0082293	0.166	0.16	1		0.358316	0.366087
NTAN1	0.438599	0.00365131	0.108	0.103	1		0.204726	0.207779
SUMF2	0.438629	-0.00389052	0.37	0.362	1		0.958127	0.952854
MTRES1	0.438757	-0.00927622	0.104	0.109	1		0.224854	0.217003
GAS6	0.438821	0.0119657	0.335	0.328	1		0.886897	0.902612
RPS6	0.438827	-0.0383235	0.921	0.893	1		10.35	10.0525
SWT1	0.438885	-0.0158173	0.099	0.103	1		0.231831	0.2184
CCZ1	0.439342	0.0304584	0.178	0.174	1		0.377975	0.407377
SLF2	0.439468	-0.0100836	0.268	0.276	1		0.671857	0.660212
EEFSEC	0.440291	-0.0312021	0.148	0.153	1		0.359722	0.33063
C16orf70	0.440502	-0.0211719	0.19	0.196	1		0.460644	0.439366
ACTR2	0.440764	0.00678808	0.783	0.778	1		3.55199	3.57346
GLB1	0.44154	-0.0188025	0.294	0.303	1		0.747023	0.724402
NUP98	0.44158	-0.0294822	0.327	0.334	1		0.89111	0.852856
HMGXB4	0.442033	0.0169546	0.177	0.172	1		0.411279	0.427962
FBXO9	0.442337	0.00965232	0.219	0.214	1		0.497055	0.507105
MRPL42	0.442488	-0.0158249	0.176	0.182	1		0.395161	0.379941
SGF29	0.442666	-0.0282372	0.105	0.109	1		0.244692	0.220568
EFCAB11	0.443042	-0.00503202	0.142	0.136	1		0.330421	0.325789
GIMAP1	0.443124	-0.00529055	0.272	0.281	1		0.690295	0.684108
WDR36	0.444524	-0.0270524	0.146	0.15	1		0.341675	0.316751
TMEM230	0.444826	-0.0226076	0.354	0.363	1		0.934712	0.90463
CSAD	0.445185	-0.0149819	0.163	0.17	1		0.390802	0.376434
DPAGT1	0.445243	-0.0224996	0.115	0.12	1		0.257268	0.237812
REXO2	0.445559	0.0184334	0.146	0.142	1		0.30223	0.318976
ARL16	0.445885	-0.0231171	0.109	0.113	1		0.253178	0.233258
SLC35F6	0.446475	-0.015593	0.126	0.131	1		0.271446	0.257778
TMEM106A	0.447923	0.0105611	0.253	0.247	1		0.592001	0.603697
GALNT11	0.448198	-0.0272667	0.256	0.262	1		0.645774	0.614962
SF3A3	0.448416	-0.00689139	0.207	0.201	1		0.476977	0.469939
RNF135	0.448488	-0.0318342	0.264	0.272	1		0.656846	0.620687
IFFO1	0.448884	0.014923	0.1	0.096	1		0.203391	0.215903
BBX	0.449027	-0.0300338	0.411	0.413	1		1.27944	1.23248
TBC1D14	0.449299	-0.0313257	0.247	0.254	1		0.62745	0.592494
GABARAPL1	0.44962	0.0116423	0.153	0.149	1		0.333063	0.343864
RNF19A	0.449873	-0.0269699	0.277	0.283	1		0.716056	0.684274
AC007216.4	0.450361	0.0131208	0.123	0.119	1		0.278866	0.290549
MANEA-DT	0.450631	-0.0295147	0.096	0.1	1		0.247352	0.222093
CEBPZOS	0.451008	-0.0180652	0.202	0.207	1		0.477153	0.458772
MGST2	0.45175	0.000619739	0.623	0.612	1		2.16009	2.16145
PRELID3B	0.452178	0.0182278	0.106	0.102	1		0.200165	0.215425
TBC1D7	0.452266	-0.0253611	0.209	0.215	1		0.53287	0.506159
ILF3	0.45326	-0.000521616	0.227	0.22	1		0.506008	0.505464
DTWD2	0.453454	-0.0303707	0.162	0.168	1		0.402712	0.373491
NAALADL2	0.453603	-0.0728765	0.258	0.262	1		0.988404	0.890457
PLPBP	0.453843	-0.00462099	0.106	0.111	1		0.225937	0.222017
TTF1	0.453972	-0.0117154	0.161	0.167	1		0.427099	0.415557
CASP8AP2	0.454179	-0.0216052	0.147	0.151	1		0.345367	0.32537
ARF3	0.454206	0.00580657	0.143	0.138	1		0.270916	0.276042
CSNK2A2	0.454717	0.00477087	0.153	0.148	1		0.310207	0.314547
KIAA1143	0.454717	-0.0181755	0.135	0.14	1		0.302927	0.286616
GRK2	0.455538	-0.0100543	0.128	0.134	1		0.264731	0.255948
CYB5R1	0.455671	0.0121556	0.19	0.184	1		0.407782	0.419693
RAB9A	0.455985	-0.0115929	0.294	0.301	1		0.714512	0.70079
ZNF451	0.455989	-0.0185452	0.259	0.268	1		0.647671	0.626627
UFM1	0.456548	-0.0289803	0.306	0.314	1		0.777427	0.742079
RBM22	0.456648	0.0195936	0.232	0.228	1		0.515039	0.535756
ZBTB41	0.456715	-0.0228814	0.1	0.104	1		0.236344	0.216891
TBPL1	0.456858	-0.000322159	0.101	0.097	1		0.209328	0.209058
DERA	0.456903	-0.0250137	0.283	0.289	1		0.714627	0.685155
ELAVL1	0.456961	-0.0170343	0.185	0.191	1		0.423321	0.406615
ATPAF1	0.457023	-0.011391	0.155	0.161	1		0.350974	0.340349
AL118516.1	0.457436	0.0221119	0.187	0.182	1		0.498119	0.521257
LYRM4	0.457681	-0.0160225	0.115	0.12	1		0.253653	0.239807
AL590764.1	0.457958	-0.027362	0.104	0.108	1		0.24231	0.21897
ITGB2-AS1	0.457978	-0.0126593	0.257	0.25	1		0.641574	0.627232
PRKCSH	0.458394	-0.0158708	0.106	0.111	1		0.229276	0.215827
TMEM91	0.458617	-0.0207955	0.126	0.131	1		0.291987	0.273497
ZDHHC3	0.458746	-0.0161672	0.14	0.145	1		0.305571	0.291022
KIAA0930	0.459837	-0.0194084	0.158	0.164	1		0.351576	0.333515
ETFRF1	0.45987	0.0115565	0.153	0.149	1		0.30753	0.318046
CD63	0.459906	-0.0437437	0.904	0.887	1		8.21383	7.93866
RPL37	0.459958	-0.00326783	0.961	0.931	1		17.3629	17.3213
FPGS	0.460412	-0.00618893	0.114	0.11	1		0.244215	0.238889
SELENOI	0.460453	-0.0240861	0.141	0.146	1		0.33421	0.31212
AL512625.3	0.461222	-0.0208274	0.131	0.136	1		0.303812	0.285125
SPTY2D1	0.46208	-0.00775739	0.109	0.114	1		0.235756	0.22913
EBAG9	0.462207	0.0138889	0.18	0.174	1		0.394405	0.407894
SLC4A1AP	0.462401	0.022751	0.125	0.121	1		0.25917	0.279184
RMI1	0.463148	0.000790256	0.118	0.114	1		0.267804	0.268499
DHX30	0.463381	-0.0231335	0.152	0.157	1		0.343116	0.321751
SEC24B	0.464061	-0.0386172	0.302	0.309	1		0.81338	0.765484
AC139887.2	0.46429	-0.0135376	0.1	0.095	1		0.206937	0.195665
ZFP30	0.464466	-0.0120808	0.101	0.106	1		0.231758	0.221486
MFSD14A	0.46491	-0.0315517	0.287	0.292	1		0.723133	0.685858
NFKBIB	0.465018	0.0185879	0.115	0.111	1		0.230783	0.246743
ZNF276	0.465147	0.00849816	0.106	0.102	1		0.216506	0.223693
RRP1B	0.465871	0.000911681	0.17	0.165	1		0.370873	0.37174
BNIP3L	0.466123	-0.038204	0.438	0.439	1		1.27981	1.22023
TRMT11	0.466308	0.00345717	0.169	0.164	1		0.38752	0.390849
SMAD5	0.466602	-0.00809202	0.192	0.198	1		0.443313	0.43524
SFXN1	0.466838	-0.0238104	0.122	0.126	1		0.301838	0.280528
GFM1	0.467499	-0.020223	0.172	0.177	1		0.385654	0.366366
HGSNAT	0.467728	0.0138136	0.29	0.285	1		0.732032	0.748695
TBC1D16	0.467844	-0.0223814	0.212	0.218	1		0.558505	0.534514
MBD2	0.467934	-0.0252762	0.23	0.234	1		0.54621	0.519356
SYNJ1	0.468149	0.0130775	0.166	0.161	1		0.360889	0.373281
DYRK4	0.468196	0.0179752	0.162	0.159	1		0.340096	0.356898
THEMIS2	0.468252	-0.0194382	0.149	0.154	1		0.324457	0.306731
RASSF8	0.468314	-0.0592736	0.35	0.354	1		1.24148	1.15125
RBM4	0.468761	-0.00093193	0.328	0.323	1		0.794162	0.793003
CLINT1	0.469682	-0.0163045	0.3	0.305	1		0.75529	0.735565
CFDP1	0.469732	-0.0387859	0.346	0.35	1		0.997561	0.944574
FAM76B	0.470556	0.003098	0.135	0.131	1		0.287793	0.290561
ALCAM	0.470578	-0.0274018	0.127	0.132	1		0.386383	0.360299
PTGER4	0.470762	-0.00638523	0.121	0.116	1		0.272567	0.266948
GABPB1-AS1	0.470893	-0.0261841	0.312	0.32	1		0.902802	0.868579
SNAPC1	0.47143	-0.00942053	0.144	0.149	1		0.34747	0.3387
CCNDBP1	0.471455	0.00617582	0.156	0.151	1		0.347946	0.353729
NIPSNAP2	0.471777	3.22402e-05	0.386	0.379	1		1.07506	1.07511
GMPS	0.471883	0.00349222	0.202	0.196	1		0.458066	0.4616
UBE4A	0.471906	0.00115602	0.263	0.257	1		0.612433	0.613725
SLC30A1	0.472201	0.000826037	0.106	0.111	1		0.21168	0.212374
EXOSC6	0.472289	0.00818616	0.139	0.135	1		0.288967	0.296301
SLC35F5	0.472818	-0.0101472	0.236	0.243	1		0.564456	0.553491
OXLD1	0.472849	0.0198174	0.148	0.143	1		0.305882	0.323944
PHYH	0.473155	0.0120276	0.102	0.098	1		0.205236	0.215326
ACBD3	0.473243	-0.0111733	0.272	0.281	1		0.670646	0.657757
RAB35	0.473412	-0.0176425	0.11	0.114	1		0.234336	0.219334
SIPA1L1	0.473425	-0.0464019	0.247	0.237	1		0.714355	0.660093
PAM16	0.473881	-0.000220958	0.105	0.1	1		0.214815	0.214628
CHN2	0.474433	-0.0241655	0.126	0.13	1		0.293953	0.27246
TOB1	0.474564	-0.013664	0.103	0.107	1		0.223593	0.212058
KAT8	0.475119	-0.0100381	0.134	0.14	1		0.29488	0.285902
TRAPPC10	0.475204	-0.0311534	0.313	0.319	1		0.801133	0.762656
NISCH	0.475372	0.0119643	0.125	0.121	1		0.261275	0.271778
INPP5F	0.475619	-0.0133817	0.118	0.122	1		0.281479	0.269648
MPHOSPH6	0.475867	0.0054671	0.123	0.118	1		0.256853	0.261625
ZNF800	0.475952	0.0125976	0.201	0.196	1		0.446226	0.45891
VMA21	0.476111	0.0176745	0.234	0.23	1		0.485496	0.503807
TSPAN7	0.476572	-0.0217251	0.115	0.12	1		0.276312	0.257236
UHMK1	0.476843	-0.0169425	0.156	0.162	1		0.346574	0.330853
LENG8-AS1	0.476859	-0.0222163	0.101	0.105	1		0.227945	0.209181
FGL1	0.477073	-0.0482344	0.524	0.523	1		2.08656	1.98507
GOLIM4	0.477283	-0.0265326	0.244	0.252	1		0.621334	0.591789
LGMN	0.477351	-0.125933	0.87	0.858	1		7.62522	6.90425
NUDT2	0.477507	-0.00208284	0.117	0.122	1		0.247449	0.245649
DNTTIP1	0.477804	-0.0265993	0.197	0.202	1		0.45618	0.429578
USP16	0.477815	0.00277174	0.215	0.21	1		0.513949	0.51686
NAA25	0.477996	-0.0200944	0.254	0.26	1		0.650873	0.628039
STX16	0.478828	-0.0539321	0.343	0.347	1		0.926598	0.855906
SECISBP2L	0.478853	-0.00617081	0.244	0.252	1		0.604627	0.597779
CHSY1	0.479367	-0.0126825	0.246	0.254	1		0.632527	0.618239
XPC	0.479379	0.00104518	0.192	0.187	1		0.417673	0.4187
MYO1F	0.480399	-0.0100759	0.653	0.659	1		2.58817	2.5632
IL10RA	0.480426	0.0135988	0.308	0.301	1		0.758614	0.775269
CPVL	0.480429	-0.0275302	0.965	0.958	1		12.7659	12.5057
CDK5RAP2	0.480926	-0.0412965	0.151	0.155	1		0.358674	0.320334
AAGAB	0.48097	0.0106485	0.141	0.136	1		0.295857	0.305457
CENPX	0.48098	0.0135341	0.126	0.122	1		0.250869	0.262659
C3	0.481001	-0.0387048	0.932	0.907	1		9.59206	9.31167
ATXN2L	0.481109	-0.0168609	0.156	0.162	1		0.353365	0.33764
LMF1	0.481463	-0.0294782	0.182	0.187	1		0.4288	0.399902
BEX4	0.481529	0.0124699	0.285	0.279	1		0.738656	0.753749
RPS9	0.481627	-0.0109167	0.88	0.852	1		6.9275	6.86774
OARD1	0.481661	-0.0231285	0.174	0.18	1		0.410433	0.388002
DHX34	0.481973	0.0160133	0.172	0.166	1		0.400231	0.41586
SMIM10L1	0.482002	0.00400399	0.134	0.129	1		0.281456	0.285017
UIMC1	0.482475	-0.00565288	0.256	0.263	1		0.645559	0.639123
CAMLG	0.482488	0.00894305	0.208	0.203	1		0.461525	0.470613
MPP5	0.482501	-0.0120927	0.131	0.136	1		0.297516	0.286686
AIMP2	0.482695	0.0269978	0.174	0.17	1		0.364827	0.390608
INO80	0.484341	-0.0350012	0.262	0.269	1		0.672285	0.632202
FOXJ3	0.484443	-0.0301291	0.344	0.349	1		0.974145	0.933345
WAC-AS1	0.484753	0.0212353	0.175	0.17	1		0.399673	0.420427
USP42	0.48505	-0.0159992	0.171	0.177	1		0.412346	0.39677
FSCN1	0.485077	-0.015968	0.318	0.325	1		0.837741	0.817513
ENOPH1	0.485337	0.019069	0.134	0.13	1		0.272915	0.289851
POP5	0.485672	0.000430769	0.216	0.211	1		0.479283	0.479725
INSIG2	0.485804	0.00792146	0.19	0.185	1		0.408342	0.416096
LYRM2	0.485804	0.00361859	0.25	0.244	1		0.61148	0.615527
BFAR	0.485894	0.00981354	0.163	0.159	1		0.342843	0.352008
LMBR1L	0.486957	-0.00865927	0.125	0.13	1		0.278752	0.2711
AGA	0.487044	-0.00546133	0.15	0.145	1		0.342289	0.337218
THUMPD2	0.487158	-0.000984731	0.323	0.316	1		0.829788	0.82854
SLC46A3	0.487299	-0.00467105	0.195	0.203	1		0.462225	0.457499
H2AFY	0.487414	-0.0111058	0.538	0.548	1		1.69364	1.67299
GXYLT1	0.487934	0.00621867	0.179	0.173	1		0.406668	0.412744
GPI	0.487952	-0.000525648	0.145	0.142	1		0.296207	0.295735
C7orf50	0.488123	0.00125383	0.199	0.194	1		0.423029	0.424267
MRPL47	0.48814	0.00321875	0.134	0.14	1		0.267807	0.270638
HSP90AA1	0.489287	0.00586195	0.86	0.853	1		6.50201	6.53255
KARS	0.489838	-0.0135279	0.105	0.109	1		0.223348	0.21193
TARS	0.490412	0.00906807	0.182	0.177	1		0.392108	0.400886
SLFN11	0.490787	-0.023991	0.114	0.118	1		0.244548	0.224023
DPF2	0.490793	0.000994122	0.164	0.17	1		0.396385	0.397348
COPS2	0.491502	0.0130685	0.245	0.239	1		0.543593	0.557639
ABI2	0.491563	-0.038396	0.348	0.353	1		0.988443	0.936221
LRP10	0.492182	0.0215033	0.158	0.155	1		0.31061	0.33029
MRRF	0.492195	-0.0229141	0.163	0.167	1		0.385078	0.363252
YEATS4	0.492407	0.0146974	0.129	0.124	1		0.26947	0.282469
TMEM107	0.492539	-0.0132804	0.241	0.234	1		0.632316	0.617359
ZNF564	0.492579	-0.00832711	0.096	0.101	1		0.20579	0.19885
FIRRE	0.493021	-0.00557516	0.126	0.121	1		0.306764	0.301724
PHKG1	0.493048	-0.0393744	0.15	0.153	1		0.376593	0.339531
BLOC1S2	0.493555	0.0123298	0.228	0.223	1		0.49372	0.50654
RNPC3	0.493763	0.0219588	0.336	0.331	1		0.886585	0.91552
TSEN54	0.493799	-0.0152864	0.109	0.113	1		0.254076	0.240858
ERVK3-1	0.494055	0.0160811	0.145	0.141	1		0.283392	0.297778
SNRNP40	0.494085	0.00797066	0.231	0.227	1		0.520771	0.529197
GANAB	0.494229	0.00533233	0.123	0.119	1		0.234381	0.238951
PECR	0.494287	-0.0185933	0.099	0.104	1		0.221946	0.206298
GDE1	0.494702	0.0191756	0.137	0.133	1		0.2647	0.281622
CIAO1	0.495072	-0.0213254	0.209	0.216	1		0.489225	0.467374
NOL8	0.495138	-0.0242558	0.204	0.208	1		0.500452	0.475435
ENTPD3-AS1	0.495159	-0.0235533	0.102	0.106	1		0.234549	0.214558
ATP1A1	0.495821	-0.00218797	0.165	0.171	1		0.355488	0.353434
ELMOD3	0.49603	0.00223559	0.206	0.199	1		0.485506	0.48781
CPQ	0.497162	-0.0372738	0.482	0.484	1		1.63694	1.56969
UBE2D3	0.497241	-0.00477761	0.637	0.623	1		2.24886	2.23811
HDDC2	0.497377	0.0151018	0.138	0.133	1		0.271472	0.284852
RTCA	0.497574	-0.00245334	0.198	0.205	1		0.440439	0.437992
PET100	0.49762	0.0189935	0.355	0.351	1		0.877841	0.902727
CWF19L1	0.497803	0.013718	0.135	0.131	1		0.287605	0.299907
DEXI	0.497816	-0.0158605	0.099	0.103	1		0.209921	0.196692
STX6	0.498083	-0.00338189	0.26	0.253	1		0.607076	0.603313
ING3	0.498943	-0.0283137	0.11	0.114	1		0.258997	0.23453
ISCA1	0.499195	-0.0167443	0.102	0.105	1		0.213867	0.19986
FAM49B	0.499487	-0.0321912	0.922	0.913	1		7.12728	6.94794
NBPF12	0.500037	-0.0203749	0.109	0.113	1		0.242849	0.22542
FERMT3	0.500149	0.00337116	0.18	0.175	1		0.384445	0.387684
RNF169	0.500516	-0.0309703	0.179	0.184	1		0.431634	0.401228
DENR	0.500895	-0.0173178	0.303	0.31	1		0.747842	0.726986
SEC24A	0.500941	-0.0178389	0.105	0.108	1		0.234352	0.219183
EEF1E1	0.501101	0.0089956	0.128	0.125	1		0.260614	0.268499
NAT9	0.501313	-0.0228081	0.138	0.142	1		0.353679	0.332446
ARHGAP19	0.501987	-0.00177003	0.107	0.102	1		0.229468	0.22796
GABPA	0.502248	-0.00886281	0.1	0.104	1		0.21462	0.207181
ZRSR2	0.502618	0.00570338	0.199	0.194	1		0.4468	0.452531
NCK1-DT	0.502789	-0.0334979	0.385	0.388	1		1.11774	1.06913
PABPC4	0.503113	-0.0251546	0.308	0.315	1		0.764653	0.734152
SETDB2	0.503142	-0.00664896	0.13	0.135	1		0.294069	0.288119
PYGL	0.503397	-0.0218451	0.27	0.275	1		0.689756	0.664363
CSNK1G2	0.503549	0.00790486	0.117	0.113	1		0.234214	0.240995
KIZ	0.50371	-0.0275804	0.117	0.12	1		0.276681	0.252506
VBP1	0.503943	0.00934478	0.157	0.153	1		0.323323	0.331922
CCNL2	0.504172	-0.0201604	0.169	0.174	1		0.40339	0.383915
GALC	0.504189	0.00474622	0.104	0.101	1		0.203192	0.207157
COX15	0.504504	-0.0303927	0.133	0.137	1		0.305702	0.278483
TOPBP1	0.504657	-0.0037561	0.124	0.119	1		0.26498	0.26169
REV1	0.504782	-0.0316616	0.241	0.247	1		0.608093	0.573186
LINC01184	0.505842	-0.0222734	0.175	0.181	1		0.431955	0.410018
METTL9	0.505934	-0.0111371	0.489	0.497	1		1.44555	1.42674
SLMAP	0.50636	-0.0340118	0.29	0.296	1		0.794804	0.752986
MPLKIP	0.506695	-0.00680526	0.214	0.22	1		0.491369	0.484351
FAM114A1	0.506795	-0.00442513	0.18	0.173	1		0.400548	0.396259
SEC23A	0.506899	-0.0293393	0.221	0.224	1		0.570312	0.5387
WDR60	0.507083	-0.00715961	0.153	0.148	1		0.371913	0.365121
ACOT9	0.507273	0.0118113	0.222	0.217	1		0.497745	0.510058
ZNF251	0.507384	-0.0131017	0.154	0.159	1		0.381555	0.369066
UCHL3	0.507604	0.00528167	0.274	0.268	1		0.639659	0.645673
CNPY3	0.507874	-0.0186782	0.696	0.704	1		2.75814	2.7098
RSL24D1	0.50794	0.00988415	0.318	0.315	1		0.786842	0.799126
BRAP	0.507981	-0.0106329	0.121	0.125	1		0.277093	0.267715
LRRC75A	0.508692	0.00625723	0.199	0.194	1		0.442021	0.448289
MRPL1	0.509942	-0.0210356	0.21	0.216	1		0.548501	0.526087
GNA13	0.509971	-0.0269397	0.408	0.413	1		1.26721	1.22526
HIBADH	0.51032	-0.0380354	0.284	0.288	1		0.794269	0.747583
NSUN2	0.510383	-0.0275566	0.133	0.137	1		0.302385	0.277744
BRI3BP	0.510447	-0.0244989	0.218	0.224	1		0.529568	0.503813
UTP11	0.510544	0.0122528	0.18	0.176	1		0.39255	0.404427
PSMD11	0.511502	-0.000162627	0.243	0.238	1		0.557024	0.556848
NCF2	0.511548	0.0119094	0.139	0.135	1		0.287192	0.297862
ARPP19	0.511631	-0.0118942	0.196	0.202	1		0.428627	0.416897
ARF6	0.511992	0.00726952	0.171	0.166	1		0.359444	0.366311
PNO1	0.51272	0.026728	0.116	0.113	1		0.229846	0.252843
SCNM1	0.512759	0.00786159	0.223	0.218	1		0.499414	0.507607
DPH3	0.512828	0.0128055	0.159	0.156	1		0.321805	0.33359
ARF5	0.513315	0.0250495	0.176	0.173	1		0.359113	0.382917
TFDP2	0.513354	-0.0189758	0.213	0.207	1		0.570821	0.550295
APOOL	0.513517	-0.00696777	0.127	0.131	1		0.280371	0.274202
HMGXB3	0.513574	-0.0131573	0.139	0.144	1		0.312342	0.300428
LAT2	0.513897	-0.0185784	0.629	0.637	1		2.17755	2.13689
TRIM56	0.514058	-0.00560546	0.126	0.131	1		0.273055	0.268118
EIF3E	0.514472	0.0023453	0.585	0.577	1		1.98395	1.98881
TRMT10B	0.514745	0.0165735	0.258	0.253	1		0.651139	0.670216
TNFAIP8L1	0.515032	-0.00993749	0.148	0.152	1		0.331589	0.322449
GLUL	0.51544	-0.00162361	0.574	0.566	1		1.99368	1.99032
DNAJB14	0.515751	-0.00772487	0.4	0.408	1		1.12717	1.11581
GLRX3	0.516012	-0.00942802	0.162	0.167	1		0.344126	0.335371
RNPS1	0.516406	-0.0173952	0.261	0.267	1		0.62799	0.608479
MTHFD2L	0.516741	0.0110056	0.123	0.119	1		0.266889	0.27659
TRMT61B	0.516823	0.0133043	0.103	0.1	1		0.212769	0.224005
ARAP1	0.51696	-0.0194504	0.152	0.156	1		0.335355	0.317472
RBM41	0.517249	-0.0350297	0.202	0.207	1		0.511466	0.475209
SINHCAF	0.517612	-0.0231609	0.258	0.261	1		0.642597	0.616437
ZNF32	0.517639	0.017978	0.155	0.152	1		0.313031	0.329495
YPEL3	0.517959	0.0124037	0.344	0.34	1		0.920096	0.936676
ZNHIT3	0.518403	0.0203919	0.18	0.176	1		0.369606	0.389103
SEL1L	0.518961	0.0178884	0.437	0.435	1		1.17892	1.2061
FAM174C	0.519073	0.00820439	0.223	0.219	1		0.495471	0.504
PAQR8	0.519347	-0.0122032	0.117	0.122	1		0.248935	0.238415
SAFB2	0.519768	-0.0310284	0.166	0.17	1		0.382894	0.353469
GPRIN3	0.520084	-0.0362426	0.399	0.401	1		1.21828	1.16325
TVP23B	0.520346	-0.0329178	0.116	0.119	1		0.267511	0.238917
GART	0.520657	-0.0181039	0.174	0.178	1		0.411172	0.393574
UBAP2L	0.52086	-0.0138733	0.174	0.169	1		0.376505	0.363331
PAFAH1B2	0.521366	-0.0230125	0.141	0.145	1		0.320221	0.299329
EXOG	0.521504	-0.00367303	0.162	0.157	1		0.371561	0.368074
LLPH	0.521674	0.0225431	0.192	0.188	1		0.420518	0.442889
METAP2	0.521726	-0.0404596	0.352	0.354	1		0.963221	0.908929
CAND1	0.521729	0.017026	0.21	0.206	1		0.460874	0.478217
CRIPT	0.521776	-0.00481746	0.13	0.125	1		0.272077	0.267836
LINC02391	0.521847	-0.0439383	0.205	0.209	1		0.596631	0.548737
BCO2	0.522358	-0.0287063	0.198	0.202	1		0.523632	0.493615
GID8	0.522376	0.0103678	0.16	0.157	1		0.337023	0.346666
YBEY	0.522627	0.0133798	0.108	0.104	1		0.221428	0.232808
HNRNPL	0.522761	0.010288	0.27	0.264	1		0.610149	0.621672
CCZ1B	0.522952	-0.0192919	0.12	0.124	1		0.284744	0.267678
FAM204A	0.523014	-0.0165668	0.277	0.285	1		0.71776	0.698148
GM2A	0.523171	7.56324e-06	0.216	0.211	1		0.475886	0.475894
NEK9	0.523328	-0.0319131	0.183	0.187	1		0.438241	0.406776
SCAPER	0.523541	-0.0527318	0.342	0.347	1		1.03176	0.958839
IL10RB	0.523565	-0.0273334	0.326	0.33	1		0.838878	0.804367
IDH3A	0.524476	0.000100683	0.106	0.102	1		0.217424	0.217509
RPL23	0.524866	-0.028755	0.824	0.793	1		5.65262	5.52134
PDCD1LG2	0.525105	0.00617089	0.105	0.101	1		0.220195	0.225425
ZBTB43	0.525588	-0.00323116	0.131	0.127	1		0.285411	0.282535
MBD6	0.526316	-0.0231638	0.109	0.112	1		0.242221	0.222435
RNF41	0.527448	-0.00507378	0.159	0.165	1		0.36804	0.363238
ZNF862	0.528509	-0.00225522	0.23	0.237	1		0.570167	0.567715
U2AF2	0.52938	0.00862768	0.119	0.115	1		0.235819	0.243232
RHOT1	0.529627	-0.024672	0.367	0.357	1		0.992231	0.958451
TMEM167B	0.529728	0.00182355	0.105	0.101	1		0.207955	0.209483
SUPT6H	0.530113	0.00355128	0.19	0.185	1		0.408861	0.412333
FARSB	0.53037	0.00308651	0.113	0.109	1		0.240172	0.242828
PPP2CA	0.530441	-0.0174619	0.327	0.332	1		0.828987	0.806983
FAF2	0.530452	-0.00546978	0.25	0.245	1		0.587871	0.581863
CNDP2	0.530502	-0.0133996	0.228	0.233	1		0.511002	0.497033
NUDT21	0.53074	0.0123226	0.138	0.134	1		0.273757	0.284683
TSC22D4	0.531148	-0.00777198	0.151	0.156	1		0.330696	0.323546
MAPRE1	0.531171	0.0125454	0.209	0.204	1		0.42831	0.440785
RHOU	0.531547	-0.0107108	0.124	0.128	1		0.28431	0.27481
C15orf61	0.531814	-0.00289377	0.119	0.123	1		0.245851	0.243354
ACTL6A	0.533001	0.0115224	0.137	0.133	1		0.287911	0.298239
GBA	0.533006	0.00901851	0.111	0.108	1		0.226556	0.234248
EHMT2	0.533094	-0.00456056	0.123	0.118	1		0.261373	0.257392
ARPC1A	0.53328	-0.0276266	0.278	0.282	1		0.664745	0.63317
MAGED1	0.534222	-0.0271571	0.111	0.114	1		0.2776	0.253775
URM1	0.534249	0.0100954	0.122	0.118	1		0.242965	0.251694
ING4	0.534333	-0.0177847	0.142	0.146	1		0.327474	0.31121
TMEM220	0.534405	-0.0255731	0.197	0.201	1		0.494418	0.468161
NUP107	0.534558	0.00759666	0.201	0.198	1		0.482346	0.490172
PADI2	0.535189	-0.0261251	0.184	0.189	1		0.475658	0.449177
PAQR7	0.535685	-0.0148753	0.116	0.12	1		0.271685	0.25864
RBM17	0.535904	0.0129231	0.285	0.281	1		0.674083	0.689147
SPTLC2	0.536024	0.0209698	0.532	0.53	1		1.80921	1.85034
SLC35B4	0.536107	0.00338638	0.13	0.126	1		0.278607	0.281611
SCML1	0.536113	0.00578106	0.157	0.164	1		0.3619	0.367368
STIMATE	0.536132	-0.0198257	0.109	0.113	1		0.239135	0.222223
COIL	0.536606	-0.00907396	0.147	0.151	1		0.345757	0.33732
PATL1	0.536779	-0.0340139	0.165	0.17	1		0.401253	0.368602
MTMR6	0.537302	-0.00185023	0.137	0.132	1		0.287485	0.285835
TCP1	0.537478	-0.015133	0.21	0.204	1		0.463845	0.44857
RPRD2	0.538373	-0.0173984	0.346	0.352	1		1.01012	0.986029
CARD19	0.539047	-0.0233255	0.148	0.152	1		0.331695	0.310337
MAGOHB	0.539254	-0.0156303	0.114	0.117	1		0.25215	0.238658
TADA2A	0.539443	-0.0176223	0.17	0.174	1		0.403938	0.386893
TXNDC9	0.539515	0.0299412	0.17	0.167	1		0.344544	0.37274
BLOC1S5	0.540378	0.0164751	0.139	0.136	1		0.288964	0.303767
ZNF507	0.540563	-0.0301763	0.105	0.108	1		0.24471	0.218946
XPA	0.540643	0.0157517	0.264	0.259	1		0.633249	0.651179
RO60	0.540998	-0.0236461	0.224	0.229	1		0.544592	0.519482
CGRRF1	0.541023	0.0076187	0.14	0.136	1		0.295848	0.302709
HAUS4	0.541774	-0.00858777	0.217	0.222	1		0.479326	0.470546
CBX1	0.541838	-0.000157771	0.22	0.227	1		0.491468	0.491305
PIK3IP1	0.542123	-0.0143533	0.106	0.11	1		0.23933	0.227061
RUFY2	0.542623	-0.0264289	0.177	0.182	1		0.423948	0.3981
SERTAD1	0.542925	0.00342029	0.12	0.116	1		0.272607	0.275628
FAM193A	0.543065	-0.0216089	0.207	0.212	1		0.508961	0.486528
TRMT1	0.543285	0.00113055	0.169	0.164	1		0.376971	0.378051
IDH1	0.54387	0.00125171	0.346	0.342	1		0.914939	0.916601
LIMK1	0.54408	-0.0170744	0.126	0.13	1		0.272277	0.257308
ABHD2	0.544235	-0.0224928	0.116	0.12	1		0.261003	0.241496
PMF1	0.54483	0.0254146	0.159	0.156	1		0.318908	0.342348
ZBTB7A	0.545211	0.0166175	0.183	0.181	1		0.403736	0.419998
DCAF7	0.545251	-0.00482974	0.238	0.231	1		0.568566	0.563324
ADCK2	0.54528	0.0198217	0.191	0.189	1		0.398273	0.417617
KLHL36	0.545412	-0.0139676	0.1	0.103	1		0.216533	0.204812
ADRB2	0.545543	-0.0232655	0.508	0.515	1		1.67433	1.63155
MSL3	0.545905	0.000516091	0.253	0.247	1		0.598083	0.598655
SPAST	0.546276	-0.0264528	0.219	0.225	1		0.548898	0.520756
ABRAXAS2	0.546593	0.00296827	0.169	0.166	1		0.367769	0.370586
NDEL1	0.546958	0.00782287	0.148	0.144	1		0.301989	0.309069
ZNF512	0.54698	-0.00447943	0.183	0.188	1		0.432166	0.427726
TMEM165	0.547734	0.0115427	0.563	0.553	1		1.76637	1.78859
RPUSD3	0.547856	0.00157765	0.109	0.106	1		0.222015	0.223352
TOPORS	0.548227	-0.0042021	0.131	0.135	1		0.29841	0.294634
NOP58	0.548481	0.00296554	0.276	0.271	1		0.675487	0.678935
UTP18	0.548776	-0.00931876	0.219	0.215	1		0.491038	0.481438
ZSCAN9	0.549193	-0.00678552	0.118	0.114	1		0.249033	0.243172
UFD1	0.549703	0.0155905	0.178	0.175	1		0.372358	0.387269
NOP56	0.550236	-0.00535359	0.195	0.189	1		0.42513	0.419852
DPY30	0.550239	-0.0137698	0.219	0.224	1		0.50924	0.494903
UBE2B	0.550294	0.0110355	0.469	0.466	1		1.33709	1.35504
FAM199X	0.551617	-0.0103708	0.12	0.124	1		0.257743	0.248734
MGME1	0.551645	-0.0363339	0.235	0.239	1		0.606739	0.566779
ARHGAP6	0.551852	-0.0387327	0.41	0.411	1		1.3228	1.26127
RABGAP1	0.551909	-0.0362407	0.344	0.351	1		0.969237	0.920386
TMEM267	0.552531	-0.0272664	0.158	0.162	1		0.40274	0.376478
CCDC14	0.552997	0.0079266	0.13	0.126	1		0.282761	0.289828
MTX2	0.553166	-0.00103697	0.217	0.212	1		0.490393	0.489322
NAAA	0.553267	-0.0173936	0.178	0.183	1		0.415822	0.398855
ZNF66	0.553496	0.00621066	0.152	0.148	1		0.338841	0.344617
YPEL5	0.553583	-0.00959635	0.243	0.25	1		0.573474	0.563043
RNF114	0.554072	0.00591809	0.285	0.282	1		0.673701	0.680581
PTMS	0.554502	0.00744252	0.291	0.285	1		0.707633	0.716465
F11R	0.554722	0.0203072	0.1	0.097	1		0.200501	0.217518
NDUFA5	0.554994	0.00841225	0.239	0.235	1		0.533474	0.542442
PPP2R1A	0.555008	-0.0137932	0.124	0.128	1		0.259382	0.247398
KLHL7	0.555399	-0.0193424	0.101	0.104	1		0.227573	0.211224
SMIM20	0.556545	0.0259346	0.151	0.148	1		0.296231	0.319743
UPF3B	0.556873	-0.0183085	0.229	0.234	1		0.569581	0.549788
TBCCD1	0.557547	-0.00189847	0.102	0.106	1		0.23224	0.230619
INTS10	0.557913	-0.0215293	0.27	0.274	1		0.672748	0.647971
TINF2	0.557933	-0.00977312	0.114	0.118	1		0.246402	0.237988
SLC30A5	0.557988	-0.0148456	0.166	0.171	1		0.396613	0.382315
ERO1B	0.55799	-0.00592355	0.195	0.201	1		0.489669	0.483566
FOSB	0.558372	-0.0390015	0.257	0.261	1		0.774413	0.727086
SH3GL1	0.558882	-0.0201382	0.135	0.139	1		0.297224	0.279242
DNAJC17	0.559183	-0.0107103	0.131	0.136	1		0.292952	0.283389
PSMA4	0.560291	0.027607	0.352	0.353	1		0.932424	0.969759
LAMTOR3	0.56054	0.0107157	0.161	0.157	1		0.321516	0.331369
SLC39A9	0.560894	-0.00496755	0.11	0.113	1		0.237597	0.233343
ST7L	0.560925	0.00823476	0.196	0.191	1		0.449225	0.457521
USP25	0.561337	0.0216254	0.305	0.302	1		0.807743	0.835044
FASTKD2	0.561403	-0.028996	0.194	0.198	1		0.46685	0.437663
CCT3	0.56149	0.0110173	0.321	0.316	1		0.781946	0.795606
VIRMA	0.561525	-0.0157392	0.183	0.188	1		0.437216	0.421621
TTC13	0.562287	0.0011417	0.16	0.156	1		0.345515	0.34658
SSR1	0.562395	0.00739594	0.502	0.498	1		1.43428	1.4468
PPP1R2	0.562459	-0.0242727	0.332	0.339	1		0.906759	0.874947
TAGAP	0.562576	-0.0173369	0.535	0.529	1		2.20352	2.16526
WASHC2C	0.562652	-0.0158784	0.143	0.148	1		0.316785	0.302371
PTPRO	0.562919	-0.0179991	0.219	0.223	1		0.514481	0.495704
LRRC28	0.563213	-0.0238758	0.166	0.17	1		0.40636	0.383277
CHCHD5	0.563456	0.025297	0.14	0.137	1		0.273976	0.296512
AGMAT	0.563709	0.00752291	0.104	0.101	1		0.211754	0.218089
AC243960.1	0.564113	-0.0129922	0.223	0.218	1		0.745231	0.729585
GTPBP4	0.56429	0.000935096	0.157	0.153	1		0.339816	0.340685
HNRNPM	0.564393	0.00304864	0.445	0.46	1		1.24892	1.25367
ATP6V1H	0.564423	-0.0224241	0.249	0.253	1		0.592557	0.567995
ANKRD13D	0.564915	-0.0130119	0.228	0.233	1		0.561342	0.547323
ERAP1	0.565055	-0.0149199	0.123	0.127	1		0.268782	0.255728
FBXO4	0.565132	0.0117899	0.176	0.172	1		0.385034	0.396399
HNRNPF	0.565658	0.00984306	0.506	0.502	1		1.42362	1.44021
STX18	0.565832	-0.0225083	0.16	0.164	1		0.361181	0.340109
C12orf75	0.565852	-0.0226675	0.535	0.533	1		1.99921	1.95246
SEC61A1	0.566347	0.0131307	0.172	0.168	1		0.359237	0.371664
SLC20A2	0.566422	-0.033396	0.165	0.168	1		0.401767	0.369691
TRAP1	0.566434	-0.015932	0.121	0.125	1		0.268814	0.254879
AC026202.2	0.566709	-0.00996067	0.169	0.173	1		0.411581	0.401868
ELF1	0.566864	-0.020802	0.757	0.755	1		3.8671	3.79743
IRF2	0.566969	-0.0257294	0.346	0.35	1		0.897072	0.863539
VPS4B	0.567515	0.0136918	0.34	0.337	1		0.833333	0.850815
DTWD1	0.567767	-0.00782798	0.27	0.265	1		0.677618	0.66854
NT5C	0.568667	0.00260538	0.393	0.384	1		1.05416	1.05787
RPRD1A	0.568989	-0.0275672	0.171	0.175	1		0.420424	0.39354
CATSPER2	0.569874	-0.000738394	0.111	0.115	1		0.245325	0.244688
GRAMD1A	0.569875	-0.0165605	0.184	0.178	1		0.42584	0.409566
PHF20	0.569962	-0.0207534	0.54	0.544	1		1.76252	1.72306
ATP6V1E1	0.570019	0.00915529	0.302	0.298	1		0.70131	0.712141
PRXL2A	0.571179	0.0104097	0.114	0.111	1		0.228414	0.237309
PECAM1	0.571394	-0.0157429	0.209	0.214	1		0.499779	0.483502
ZNF410	0.572429	-0.00948974	0.12	0.124	1		0.259576	0.251318
SAR1A	0.572446	0.00647503	0.151	0.147	1		0.312675	0.31858
PPIL2	0.572518	-0.00967574	0.107	0.111	1		0.235439	0.227181
NAE1	0.572628	-0.00603704	0.096	0.1	1		0.203949	0.198921
HDAC1	0.572737	0.00463777	0.143	0.139	1		0.310093	0.314312
RINT1	0.573881	0.00085487	0.104	0.1	1		0.215378	0.216098
TNPO3	0.573952	0.0138228	0.21	0.207	1		0.473262	0.487445
ENG	0.574453	-0.0174964	0.284	0.292	1		0.726764	0.705949
WWP2	0.574455	-0.01633	0.288	0.284	1		0.731065	0.711582
CKAP5	0.575131	-0.0236041	0.205	0.209	1		0.495072	0.47081
LINC00963	0.575849	0.00864769	0.1	0.098	1		0.198505	0.205711
PTPN6	0.576349	0.00739963	0.23	0.227	1		0.521467	0.529291
TNFRSF10B	0.576704	-0.0197285	0.183	0.187	1		0.477129	0.457068
CCNK	0.577105	-0.0236536	0.152	0.155	1		0.336358	0.314627
GET1	0.578032	-0.0141776	0.12	0.123	1		0.256829	0.244539
PRPF3	0.578659	-0.0237411	0.156	0.159	1		0.362178	0.339945
NUP133	0.57882	-0.0252478	0.125	0.128	1		0.290696	0.268305
ENTR1	0.579083	-0.0119846	0.166	0.161	1		0.379536	0.368124
KIF16B	0.57922	-0.029375	0.193	0.196	1		0.461726	0.432264
AC129507.1	0.57948	0.0054048	0.104	0.101	1		0.215279	0.21984
COPS4	0.579924	0.0104011	0.229	0.225	1		0.507974	0.518885
FAM53C	0.579986	-0.0144738	0.159	0.162	1		0.384633	0.370812
CBR4	0.580152	-0.0380216	0.305	0.309	1		0.866003	0.817468
PAIP1	0.580951	-0.00116465	0.241	0.236	1		0.552659	0.551406
HNRNPA2B1	0.581104	0.0107898	0.877	0.86	1		5.16219	5.20845
XPNPEP3	0.581171	-0.00775185	0.115	0.119	1		0.264967	0.258189
MRPL22	0.582188	0.0116303	0.178	0.176	1		0.36402	0.375061
NEMF	0.582343	-0.0339452	0.511	0.511	1		1.60462	1.54405
WIPI1	0.58248	-0.0111716	0.205	0.21	1		0.483028	0.471589
AC005921.2	0.582682	0.00712833	0.1	0.097	1		0.200693	0.20664
PRKCH	0.582713	-0.0288858	0.227	0.231	1		0.590472	0.558944
USP1	0.582938	-0.00398723	0.121	0.118	1		0.275154	0.271635
POC5	0.583359	-0.0246337	0.112	0.115	1		0.254621	0.233381
XRRA1	0.584787	0.00300026	0.118	0.115	1		0.249115	0.251716
PPP2R5C	0.585635	-0.0160772	0.372	0.374	1		0.994832	0.972725
G3BP1	0.585868	-0.0189953	0.268	0.273	1		0.64592	0.624391
SRGN	0.586322	-0.0258612	0.929	0.911	1		10.2466	10.0468
TMEM30A	0.586468	-0.0154401	0.311	0.317	1		0.761277	0.742528
AFF4	0.586481	-0.0311601	0.491	0.491	1		1.55796	1.5033
NCBP2	0.586792	0.00624744	0.197	0.192	1		0.428811	0.435012
BEST1	0.586879	-0.00785594	0.109	0.113	1		0.232853	0.226158
USP37	0.586937	-0.032296	0.192	0.196	1		0.486425	0.453519
TMEM183A	0.587196	-0.00102954	0.122	0.126	1		0.259981	0.259083
NDUFA7	0.588047	0.0141984	0.238	0.235	1		0.524369	0.539446
SPG11	0.590034	-0.0346647	0.377	0.379	1		1.05802	1.00916
KRBOX4	0.590118	-0.01396	0.186	0.191	1		0.441612	0.427729
TMEM187	0.590374	-0.00178955	0.134	0.138	1		0.298286	0.296677
GRINA	0.590845	0.00908623	0.196	0.193	1		0.412598	0.421523
SDSL	0.590903	0.00550061	0.115	0.112	1		0.229331	0.234027
AC027097.2	0.590972	0.00426107	0.165	0.162	1		0.425877	0.430095
TPD52L2	0.591487	0.0102587	0.103	0.1	1		0.19333	0.201846
ESF1	0.592128	-0.0131751	0.305	0.298	1		0.839061	0.822343
YWHAG	0.592331	0.0115136	0.229	0.226	1		0.503867	0.515917
IMPACT	0.592387	0.00624114	0.143	0.14	1		0.305855	0.311517
TGIF1	0.59255	-0.0140266	0.113	0.116	1		0.248297	0.23622
CARMIL1	0.592945	-0.00182788	0.127	0.124	1		0.324543	0.322866
DDX52	0.593168	0.00838496	0.21	0.207	1		0.481433	0.490068
C16orf87	0.593337	0.00292269	0.177	0.173	1		0.410608	0.413469
RAB18	0.59355	-0.0120883	0.223	0.218	1		0.491764	0.479317
EEF1AKMT2	0.593657	-0.0110162	0.186	0.191	1		0.430437	0.419556
EFCAB14	0.593847	0.00466162	0.226	0.222	1		0.505101	0.509972
SNW1	0.594596	-0.0371661	0.408	0.411	1		1.18176	1.12627
SLC66A2	0.594883	-0.0199977	0.163	0.166	1		0.356177	0.337508
NUP160	0.59522	-0.0162382	0.128	0.124	1		0.28324	0.268878
DCUN1D1	0.595694	-0.0436414	0.233	0.237	1		0.598486	0.550856
BAZ1A	0.595695	-0.000589347	0.278	0.284	1		0.769383	0.768661
MOGS	0.596425	-0.0100807	0.143	0.147	1		0.328624	0.319373
MZT2A	0.596559	0.00832323	0.206	0.203	1		0.44242	0.450766
FAM120C	0.597287	-0.00911721	0.101	0.105	1		0.22435	0.216637
GMIP	0.597561	0.00921313	0.146	0.142	1		0.306256	0.314625
ZDHHC2	0.598988	-0.0146534	0.246	0.251	1		0.597977	0.581829
AC012368.1	0.599337	0.00630141	0.302	0.298	1		0.774124	0.78189
SNHG12	0.599371	-0.00728315	0.159	0.163	1		0.365143	0.358269
AMN1	0.599708	0.0125158	0.123	0.12	1		0.284364	0.295554
UBE2S	0.599716	0.0180945	0.118	0.115	1		0.235224	0.250814
PLBD1	0.599866	0.00352782	0.154	0.15	1		0.339783	0.343064
PRCC	0.600009	-0.0251358	0.111	0.114	1		0.242772	0.221307
TMEM138	0.600142	-0.00213478	0.114	0.111	1		0.249045	0.247198
ZNF585A	0.60056	-0.0156013	0.138	0.142	1		0.310794	0.296696
APIP	0.600682	-0.00971406	0.204	0.2	1		0.454427	0.444667
PRKAR1A	0.600843	-0.021653	0.244	0.249	1		0.552729	0.529599
BUB3	0.60101	0.0104449	0.206	0.203	1		0.448553	0.459078
NDRG2	0.601063	0.00432814	0.105	0.102	1		0.208296	0.211927
CCSAP	0.60204	-0.0133856	0.132	0.136	1		0.290981	0.279059
ETNK1	0.60302	-0.037964	0.54	0.54	1		1.79693	1.72429
TMOD3	0.603102	-0.0121651	0.318	0.324	1		0.822726	0.807421
PRMT9	0.603355	-0.0270524	0.159	0.162	1		0.400556	0.374538
FN3KRP	0.603619	-0.00895057	0.1	0.104	1		0.205543	0.198086
H2AFJ	0.603654	0.0149398	0.273	0.27	1		0.648281	0.665438
RMC1	0.603662	-0.0173007	0.14	0.144	1		0.307538	0.291952
TRAF6	0.60408	0.0186838	0.136	0.133	1		0.288701	0.305499
LINC00685	0.604138	-0.0326264	0.12	0.122	1		0.290943	0.262076
ZNF490	0.604219	-0.0217199	0.276	0.279	1		0.727959	0.702139
MAZ	0.604734	-0.0124614	0.144	0.139	1		0.30317	0.291962
DDB1	0.605002	0.00710513	0.12	0.117	1		0.242255	0.248388
DAP3	0.605432	-0.0156644	0.365	0.37	1		0.956954	0.935821
ZADH2	0.605693	-0.00711246	0.1	0.103	1		0.214444	0.208472
GLUD1	0.605866	-0.0209996	0.208	0.212	1		0.507571	0.485786
PPP2R3C	0.6059	-0.00205305	0.3	0.295	1		0.735909	0.733441
VHL	0.606194	-0.0125983	0.169	0.173	1		0.365713	0.353838
TGS1	0.60661	0.0204775	0.228	0.225	1		0.50805	0.529607
ZC3H4	0.606656	0.00391326	0.144	0.141	1		0.302256	0.305793
PIH1D1	0.606745	0.0119423	0.48	0.479	1		1.46541	1.4859
GPR160	0.606772	0.00476077	0.13	0.127	1		0.275777	0.279994
EDEM3	0.606784	-0.0132027	0.267	0.261	1		0.683145	0.667812
BACH1	0.606823	-0.0186218	0.48	0.482	1		1.64273	1.60884
ZNF146	0.607386	-0.0163453	0.197	0.202	1		0.459068	0.44263
VWA8	0.607901	-0.036031	0.165	0.168	1		0.43628	0.400854
RTN3	0.608406	-0.0233258	0.417	0.426	1		1.18437	1.14934
NDUFA2	0.608473	0.00641732	0.368	0.363	1		0.929027	0.937627
MBP	0.60912	-0.00242056	0.525	0.531	1		1.79422	1.78953
MALSU1	0.609246	-0.0125954	0.137	0.142	1		0.288442	0.277242
COA8	0.60935	0.0214741	0.15	0.148	1		0.304287	0.323846
POGLUT1	0.610055	0.0035954	0.133	0.138	1		0.304982	0.308238
RPP30	0.61011	-0.0149973	0.181	0.184	1		0.40681	0.392261
RSRC2	0.610248	-0.019591	0.484	0.491	1		1.52539	1.49133
MRPS9	0.610575	0.00488036	0.137	0.134	1		0.292113	0.296491
VKORC1L1	0.611452	-0.00389058	0.187	0.183	1		0.436952	0.433082
TRAFD1	0.611682	-0.000879297	0.138	0.143	1		0.317874	0.317071
SAMD4A	0.611987	-0.00234663	0.281	0.287	1		0.865463	0.862431
EMC8	0.612468	0.00952809	0.113	0.11	1		0.222674	0.230776
NAA38	0.612588	0.00848843	0.297	0.294	1		0.697536	0.707553
POLR1D	0.612639	-0.00635055	0.308	0.314	1		0.756984	0.749267
AL591518.1	0.612678	0.00601133	0.108	0.105	1		0.25997	0.26523
DNAJC3	0.613337	0.00845693	0.502	0.5	1		1.58087	1.59605
MAP7D1	0.613826	0.00375284	0.106	0.111	1		0.220914	0.224094
SLC33A1	0.613898	-0.00344926	0.169	0.166	1		0.369545	0.366274
SEC24D	0.614262	0.0144451	0.173	0.171	1		0.399821	0.413907
MTPN	0.61454	0.00816812	0.402	0.4	1		1.02535	1.03684
DPH6	0.614862	-0.0316731	0.294	0.298	1		0.980102	0.937105
CCDC18	0.615169	-0.0249261	0.206	0.2	1		0.557613	0.530933
AIG1	0.615321	-0.00503446	0.565	0.556	1		1.87735	1.86733
SCO1	0.61601	-0.00676657	0.141	0.144	1		0.315428	0.309273
DMXL2	0.617158	-0.0439657	0.251	0.253	1		0.661839	0.611959
AC239800.2	0.617519	-0.00898825	0.117	0.121	1		0.253477	0.245692
ARL3	0.6181	0.00605032	0.215	0.211	1		0.498823	0.505121
SLC25A32	0.618565	-0.00774748	0.145	0.149	1		0.321544	0.314466
ZC3H7A	0.618812	-0.0143391	0.25	0.254	1		0.613569	0.597611
ECHDC1	0.619645	-0.0300168	0.381	0.381	1		1.01797	0.976417
DHPS	0.620509	-0.0133241	0.111	0.113	1		0.235817	0.224456
AQR	0.620693	-0.023269	0.207	0.211	1		0.497134	0.47318
ITPA	0.621045	-0.0224498	0.191	0.186	1		0.422409	0.400446
CITED2	0.621374	-0.0429288	0.198	0.201	1		0.546135	0.500806
AL450998.2	0.621409	-0.0104883	0.128	0.132	1		0.30203	0.292598
RIT1	0.621882	0.0200438	0.166	0.164	1		0.355003	0.37396
DYNLL1	0.622182	-0.000570006	0.535	0.531	1		1.73887	1.73778
TLN2	0.623056	-0.00725173	0.425	0.421	1		1.40182	1.38978
NARF	0.623083	0.0053561	0.12	0.117	1		0.246833	0.251471
WDR43	0.623175	0.00220614	0.245	0.241	1		0.578231	0.580646
PIGP	0.62318	0.0398417	0.261	0.259	1		0.595865	0.640551
NUP205	0.623468	0.0138503	0.102	0.1	1		0.206568	0.218208
ZFYVE27	0.623566	-0.0272318	0.146	0.149	1		0.339872	0.314818
PHF6	0.624574	-0.0157452	0.238	0.241	1		0.561636	0.544685
EIF4B	0.624806	0.00629289	0.35	0.344	1		0.831617	0.839624
RCBTB1	0.626427	-0.00742999	0.122	0.118	1		0.259662	0.253192
CCDC59	0.62745	0.0181966	0.206	0.203	1		0.49529	0.514269
SLC37A4	0.627735	-0.0027974	0.105	0.102	1		0.218555	0.216194
USP14	0.627758	-0.00391185	0.228	0.224	1		0.508334	0.504249
DCAF5	0.627868	0.000861382	0.233	0.23	1		0.557507	0.558437
RAD9A	0.628421	0.00304813	0.127	0.124	1		0.288182	0.290907
CAMTA1	0.628848	0.00168339	0.409	0.409	1		1.0721	1.07452
BUD31	0.629432	-0.000998315	0.177	0.181	1		0.365468	0.364524
EIF2AK1	0.629579	-0.0150882	0.138	0.142	1		0.30348	0.289919
BMI1	0.62959	-0.00629288	0.103	0.107	1		0.221843	0.216525
PTPN11	0.629653	-0.0126346	0.18	0.183	1		0.410161	0.397865
KIF5B	0.629715	-0.0125649	0.43	0.434	1		1.18941	1.17042
ELMSAN1	0.6301	-0.0161719	0.145	0.149	1		0.334218	0.319345
SF3B6	0.631003	0.000488873	0.307	0.304	1		0.724541	0.725125
MRPS14	0.631281	0.0191661	0.137	0.134	1		0.283657	0.300824
SKAP2	0.631947	-0.0369956	0.593	0.589	1		2.27673	2.19377
COX19	0.632166	0.00553541	0.181	0.177	1		0.401623	0.407011
PCYT1A	0.632172	-0.0128696	0.163	0.166	1		0.358003	0.345942
TFB1M	0.632325	0.0021579	0.176	0.18	1		0.40419	0.406292
RESF1	0.632609	-0.00941487	0.359	0.364	1		0.992439	0.979479
KLHDC2	0.63315	-0.0220244	0.201	0.205	1		0.47054	0.448261
AP2B1	0.633222	-0.0140487	0.306	0.312	1		0.757304	0.740275
KRR1	0.633344	-0.0197437	0.251	0.256	1		0.618108	0.596115
RNF121	0.633585	0.00691499	0.127	0.124	1		0.274895	0.28102
LMO4	0.633658	-0.00736023	0.263	0.267	1		0.661285	0.652831
APOBEC3C	0.633706	0.018255	0.151	0.148	1		0.319856	0.336663
ZNF337	0.634005	-0.00798236	0.136	0.14	1		0.293628	0.286491
PARG	0.634021	-0.0279083	0.194	0.197	1		0.469676	0.441519
DGKZ	0.634229	0.00309224	0.149	0.146	1		0.316395	0.31922
SEPSECS	0.634636	-0.00337206	0.121	0.118	1		0.261343	0.258398
COA5	0.634706	0.00858781	0.149	0.146	1		0.307129	0.314933
SIRPB2	0.634966	-0.0133877	0.111	0.114	1		0.237159	0.225732
PPID	0.635249	0.0119998	0.185	0.183	1		0.413946	0.425756
AUH	0.635256	-0.00890105	0.217	0.221	1		0.536786	0.527334
DPM3	0.635622	0.00376058	0.26	0.258	1		0.597033	0.601202
TMEM243	0.636102	-4.73976e-07	0.299	0.295	1		0.71881	0.71881
ASCC1	0.636466	-0.00954019	0.151	0.155	1		0.357178	0.348233
PHF8	0.637023	-0.019932	0.112	0.115	1		0.25134	0.234171
CCDC112	0.637024	0.00302909	0.262	0.258	1		0.69844	0.70201
HIF1A-AS3	0.637058	-0.012842	0.141	0.145	1		0.345881	0.333954
C6orf62	0.63714	-0.00137628	0.515	0.52	1		1.6439	1.64138
SEC13	0.637326	-0.00450481	0.278	0.273	1		0.636192	0.631091
GLMP	0.638641	-0.00860232	0.163	0.167	1		0.377141	0.368954
ANKHD1	0.639351	0.00163988	0.49	0.485	1		1.52756	1.53043
BLVRB	0.639685	-0.00118369	0.334	0.329	1		0.879646	0.878105
SLC40A1	0.63969	-0.014081	0.34	0.335	1		0.984086	0.964815
CHORDC1	0.640221	-0.0190131	0.302	0.307	1		0.77217	0.748968
PSEN1	0.640394	-0.0248046	0.31	0.313	1		0.816398	0.785435
QTRT2	0.641138	0.00301382	0.136	0.141	1		0.286566	0.289256
MED23	0.64154	-0.00677668	0.236	0.24	1		0.600142	0.592644
IVD	0.641956	0.00214	0.292	0.29	1		0.703649	0.706178
KHDRBS1	0.642497	0.00315844	0.386	0.388	1		1.01712	1.02154
ABCF1	0.642597	-0.00478032	0.152	0.156	1		0.352341	0.347867
NFKB1	0.64362	-0.00425125	0.29	0.294	1		0.796146	0.790861
R3HDM2	0.643927	-0.044913	0.614	0.614	1		2.3794	2.27581
SIGLEC11	0.644447	-5.17903e-05	0.118	0.122	1		0.248724	0.248679
LINC00909	0.644801	-0.017349	0.109	0.112	1		0.250621	0.235672
PKN1	0.644895	0.0172209	0.24	0.237	1		0.525572	0.543891
EBNA1BP2	0.64496	0.0154567	0.104	0.103	1		0.199324	0.212243
BICRAL	0.645232	-0.0232625	0.36	0.363	1		1.05195	1.01913
NPRL3	0.645328	-0.0157585	0.119	0.122	1		0.275124	0.261272
ABHD14B	0.645474	0.00191327	0.108	0.105	1		0.214264	0.215875
TTLL5	0.64629	-0.033746	0.112	0.114	1		0.274891	0.245416
BCLAF1	0.646312	-0.010058	0.39	0.396	1		1.08442	1.06994
IFT20	0.646506	0.00781689	0.116	0.113	1		0.232176	0.23887
FAH	0.646839	-0.00476129	0.155	0.16	1		0.328077	0.323701
LCLAT1	0.647648	-0.00821285	0.102	0.099	1		0.229673	0.222692
METTL23	0.647873	-0.0138859	0.209	0.212	1		0.472645	0.458539
GOLGB1	0.648319	-0.0224093	0.422	0.413	1		1.2671	1.23216
SLC52A2	0.648356	-0.00321578	0.118	0.115	1		0.251495	0.248709
EIF2B1	0.648392	-0.000101737	0.157	0.154	1		0.325928	0.325835
DIMT1	0.649105	-0.00513635	0.165	0.161	1		0.363533	0.358687
XRCC5	0.64917	0.0134721	0.646	0.643	1		2.26342	2.29404
POLR2L	0.649501	-0.0204501	0.299	0.302	1		0.735391	0.710965
MAFG	0.649956	-0.0251668	0.164	0.166	1		0.384864	0.360915
ADPGK	0.650008	0.0130111	0.329	0.327	1		0.79255	0.80879
MYOF	0.650172	-0.00864389	0.379	0.384	1		1.0897	1.07722
LEO1	0.650326	0.00300653	0.114	0.112	1		0.247895	0.250499
MGAT1	0.650523	-0.0150449	0.299	0.292	1		0.737482	0.719457
SURF4	0.650833	0.0144943	0.205	0.204	1		0.450709	0.465358
ANKRD36	0.651723	-0.0326596	0.152	0.155	1		0.378205	0.347356
NEK3	0.651948	-0.0095792	0.201	0.205	1		0.47344	0.463689
SMIM12	0.652869	0.00368666	0.151	0.147	1		0.304605	0.307943
SLC25A36	0.65309	-0.0184952	0.264	0.269	1		0.647179	0.626197
NUDT4	0.653166	0.00335235	0.101	0.099	1		0.207281	0.210089
RPS27L	0.653381	-0.0198384	0.446	0.446	1		1.36684	1.33451
RPL4	0.653681	-0.0241174	0.572	0.571	1		1.98581	1.93631
KCNK13	0.653896	-0.0466463	0.463	0.457	1		1.59048	1.50806
CCDC137	0.653925	-0.00258805	0.157	0.155	1		0.362669	0.360227
TLR1	0.654045	-0.0112142	0.542	0.547	1		1.73503	1.71385
TNFRSF10D	0.654335	-0.00438855	0.153	0.156	1		0.372728	0.368558
RAD50	0.654449	-0.00331479	0.239	0.243	1		0.597064	0.593398
CMTM6	0.654609	-0.00385099	0.603	0.599	1		1.99345	1.98547
MICU2	0.654857	-0.0279874	0.41	0.415	1		1.30341	1.25916
NAA35	0.654935	-0.0349569	0.187	0.189	1		0.473033	0.43777
TRIM8	0.654987	-0.0117156	0.215	0.219	1		0.498672	0.486551
NMRAL1	0.655164	-0.0143043	0.108	0.11	1		0.228096	0.21598
SUCLG2	0.655731	-0.0298225	0.404	0.41	1		1.15486	1.11077
CEP290	0.655859	-0.00515688	0.133	0.136	1		0.323936	0.319212
TNFAIP2	0.65605	-0.0231755	0.098	0.101	1		0.239977	0.220217
JAK2	0.656192	-0.032335	0.563	0.562	1		2.06621	1.99825
FDFT1	0.656247	0.0107953	0.154	0.152	1		0.33488	0.344906
GEMIN8	0.656312	0.00267302	0.102	0.105	1		0.210392	0.212637
NFAM1	0.656584	-0.0100949	0.143	0.146	1		0.312867	0.303712
PISD	0.656699	-0.0141406	0.135	0.138	1		0.298828	0.28616
PDCD6IP	0.658284	0.00514438	0.401	0.399	1		1.07319	1.0806
TMED2	0.658631	-0.0160406	0.315	0.319	1		0.757984	0.738546
ATP6AP1	0.658752	-0.00449138	0.434	0.427	1		1.20938	1.20251
ASCC3	0.659018	-0.0350404	0.32	0.321	1		0.901969	0.85633
AC090204.1	0.659518	-0.0204032	0.119	0.121	1		0.275715	0.257801
NDUFV3	0.660383	-0.0218039	0.375	0.377	1		0.978821	0.94914
SLC22A18	0.660655	0.00254652	0.128	0.131	1		0.28802	0.290295
SCOC	0.661321	0.0190334	0.148	0.146	1		0.295876	0.313086
GLRX2	0.661447	0.0116782	0.117	0.116	1		0.228609	0.238595
LRRC41	0.661469	-0.0193486	0.101	0.103	1		0.216193	0.199991
PAXBP1	0.661876	-0.00704076	0.318	0.324	1		0.843575	0.8346
FGD4	0.661964	-0.0561375	0.586	0.579	1		2.35898	2.23078
TAF12	0.66222	0.00213048	0.212	0.217	1		0.477337	0.47952
AC103719.1	0.662266	0.000297631	0.1	0.098	1		0.222376	0.222628
CNOT8	0.662333	0.00496662	0.153	0.151	1		0.326792	0.331367
ZNF567	0.662426	-0.0118172	0.153	0.157	1		0.355883	0.344823
ATP6V1D	0.662465	0.00805672	0.22	0.217	1		0.502177	0.51059
RELT	0.662761	-0.0140664	0.105	0.108	1		0.228	0.216085
PRNP	0.663438	-0.0141128	0.215	0.218	1		0.494023	0.479479
RLIM	0.663619	0.00257911	0.235	0.233	1		0.546789	0.549556
ZNF480	0.663659	-0.0044402	0.105	0.108	1		0.215592	0.211856
C5orf15	0.663839	-0.000408639	0.348	0.345	1		0.873818	0.873288
GSAP	0.663878	-0.0334942	0.196	0.198	1		0.495385	0.461067
MYCBP	0.664179	0.00286632	0.12	0.117	1		0.234799	0.237255
REST	0.664302	0.00356968	0.274	0.272	1		0.690065	0.694252
IL18	0.66457	0.0160989	0.629	0.625	1		2.4382	2.47679
ERMARD	0.664737	-0.0148277	0.1	0.102	1		0.22023	0.207753
IRF1	0.665235	0.00776568	0.151	0.149	1		0.410015	0.417625
PUS7L	0.665355	-0.0224173	0.17	0.172	1		0.399249	0.377675
HPCAL1	0.6655	0.00784173	0.129	0.126	1		0.254135	0.260971
CEP162	0.665613	-0.0132822	0.098	0.1	1		0.228154	0.216899
ZNF106	0.665755	-0.0220188	0.436	0.422	1		1.25663	1.22245
AMPD3	0.666025	0.000193897	0.197	0.203	1		0.479435	0.479634
ERCC4	0.666282	0.0176096	0.126	0.123	1		0.266346	0.281898
LINC01220	0.66673	0.0234679	0.102	0.1	1		0.220982	0.241005
ADAT2	0.667067	-0.0108524	0.121	0.124	1		0.265336	0.255854
STK17B	0.667092	0.0293417	0.193	0.191	1		0.479249	0.509642
HAGH	0.66772	0.00275917	0.179	0.176	1		0.378065	0.380703
PSMD5	0.668178	-0.0171182	0.133	0.136	1		0.311672	0.2962
C19orf25	0.668343	-0.0380274	0.153	0.155	1		0.379969	0.344071
CHD8	0.669072	-0.0125714	0.19	0.194	1		0.446396	0.433847
CBWD1	0.669153	0.0025972	0.244	0.242	1		0.570058	0.572887
PDXK	0.669299	0.00812136	0.283	0.28	1		0.665706	0.675109
THEM4	0.669551	0.00243629	0.13	0.134	1		0.294416	0.296603
NUP43	0.669735	-0.0108088	0.135	0.139	1		0.300924	0.291214
ANP32A	0.66988	-0.0161553	0.5	0.503	1		1.51622	1.4882
USP8	0.670588	-0.0174395	0.391	0.393	1		1.10403	1.07875
POT1	0.670696	0.00601124	0.129	0.126	1		0.273064	0.27838
CLEC2D	0.67137	-0.0228152	0.254	0.256	1		0.68719	0.660719
ASCC2	0.671373	-0.014429	0.209	0.205	1		0.477998	0.46329
DCTN4	0.671884	-0.0265902	0.432	0.431	1		1.28961	1.2478
STT3A	0.671895	0.00469168	0.16	0.158	1		0.341572	0.345942
JAM2	0.672171	0.00643923	0.308	0.307	1		0.78237	0.790343
MALT1	0.672339	-0.0109774	0.237	0.232	1		0.567992	0.556107
ARMC8	0.67247	-0.0238157	0.293	0.285	1		0.737533	0.709085
DDAH2	0.67248	0.021191	0.258	0.257	1		0.580361	0.603746
SIRT2	0.67347	0.00373232	0.152	0.156	1		0.322039	0.325464
FAM177A1	0.674049	-0.00837843	0.177	0.18	1		0.394984	0.386906
NEPRO	0.674671	0.00897012	0.117	0.115	1		0.237398	0.245116
ZDHHC4	0.675709	-0.00259717	0.109	0.112	1		0.219093	0.2169
GOLT1B	0.676187	-0.00399944	0.127	0.13	1		0.265715	0.262211
MED21	0.676689	-0.00491974	0.134	0.131	1		0.279167	0.274812
ERLIN2	0.677439	-0.0170238	0.16	0.163	1		0.360361	0.344403
CMC2	0.677471	0.0034081	0.164	0.168	1		0.355868	0.359075
PAGR1	0.677695	0.00572442	0.138	0.142	1		0.280348	0.285438
PRPF38A	0.677739	-0.00585936	0.132	0.135	1		0.28021	0.275021
MRPL37	0.677789	0.0047846	0.109	0.107	1		0.222816	0.226879
TMEM161B	0.678913	-0.00792634	0.123	0.126	1		0.269728	0.262771
CAPZB	0.679279	0.00165588	0.88	0.877	1		5.76202	5.76979
AC017101.1	0.679982	-0.010259	0.138	0.135	1		0.329637	0.320215
TOR1AIP2	0.680071	-0.0175728	0.239	0.242	1		0.565932	0.546974
UBE2E3	0.680314	-0.0275159	0.355	0.357	1		0.97762	0.940259
GCLC	0.680446	0.000588637	0.135	0.139	1		0.289763	0.290289
CCDC28A	0.680946	0.00344	0.14	0.137	1		0.294925	0.298016
IER5L	0.681516	-0.0157928	0.183	0.185	1		0.454884	0.439044
RMND1	0.681919	0.00269618	0.132	0.129	1		0.299606	0.302037
GSR	0.682812	-0.0282802	0.183	0.186	1		0.436169	0.408291
UTP6	0.683058	0.00792495	0.368	0.367	1		0.944208	0.954917
MARCH1	0.683361	-0.0253353	0.651	0.645	1		2.81957	2.75308
INIP	0.68352	-0.00574172	0.123	0.12	1		0.262313	0.257299
WASHC3	0.683745	-0.0167762	0.291	0.291	1		0.704802	0.685093
DYNC1I2	0.684283	-0.00706926	0.452	0.453	1		1.32055	1.30921
SMIM8	0.684443	-0.00958473	0.122	0.124	1		0.273131	0.264701
SUCLA2	0.684945	-0.0118637	0.257	0.26	1		0.627719	0.614389
SRFBP1	0.684977	-0.0129647	0.339	0.346	1		0.915053	0.897921
ASL	0.685457	0.00649154	0.107	0.105	1		0.208843	0.214295
XPOT	0.685992	-0.0365892	0.116	0.118	1		0.257569	0.226076
TWF1	0.686537	-0.0192925	0.12	0.122	1		0.264543	0.247745
UGGT2	0.686782	-0.0241691	0.23	0.231	1		0.604915	0.578252
LMBRD1	0.687841	-0.0339924	0.441	0.442	1		1.34027	1.28578
AP1AR	0.688294	-0.000761639	0.098	0.101	1		0.197905	0.197273
PIGC	0.688601	0.0203962	0.18	0.179	1		0.390896	0.4107
EMC7	0.688896	-0.00536249	0.36	0.365	1		0.878396	0.871427
SDHA	0.689284	-0.0135842	0.15	0.153	1		0.326225	0.313796
NFU1	0.689633	0.0124825	0.179	0.178	1		0.3768	0.388764
SLC35D2	0.689773	0.00628254	0.138	0.142	1		0.289954	0.295584
NSD1	0.68999	-0.0311997	0.512	0.512	1		1.66603	1.60899
TSPAN31	0.690451	-0.00981529	0.153	0.156	1		0.335663	0.326606
CIR1	0.690504	0.00238293	0.393	0.398	1		1.17572	1.17932
H1F0	0.690761	-0.0419156	0.337	0.34	1		1.16936	1.10724
MDM2	0.690859	-0.00741578	0.202	0.205	1		0.53119	0.52334
PTOV1	0.691041	-0.0163785	0.123	0.125	1		0.26612	0.251828
NAPG	0.691071	-0.0047313	0.21	0.207	1		0.482968	0.478113
HIST2H2BF	0.691523	-0.0085224	0.164	0.167	1		0.394523	0.38631
EYA3	0.692094	-0.0143425	0.293	0.287	1		0.742556	0.725318
OTUD6B-AS1	0.692303	-0.00138671	0.246	0.249	1		0.62805	0.626486
TAF7	0.692718	-0.00804231	0.255	0.259	1		0.604204	0.595287
HEATR6	0.69272	-0.00753832	0.113	0.11	1		0.251568	0.245046
HOOK3	0.693006	-0.00799467	0.348	0.342	1		0.929576	0.918913
TRAPPC12	0.693066	-0.0273569	0.219	0.221	1		0.507721	0.479401
ORC3	0.693365	-0.021717	0.171	0.174	1		0.408671	0.387625
THAP12	0.694291	0.016052	0.143	0.141	1		0.289591	0.30402
ZFP90	0.694792	-0.0141479	0.143	0.146	1		0.324843	0.311914
PCCB	0.694954	-0.00647533	0.157	0.16	1		0.355667	0.349596
IRAK2	0.695632	-0.0144367	0.22	0.216	1		0.567816	0.552206
CYTL1	0.696267	-0.0179701	0.202	0.204	1		0.693601	0.672636
ASCL2	0.696683	-0.00681674	0.113	0.116	1		0.241172	0.235321
RPS16	0.697141	-0.0178332	0.852	0.827	1		6.27649	6.1871
SIN3B	0.697857	0.00533807	0.12	0.123	1		0.255263	0.259916
RBM7	0.698203	0.0108179	0.129	0.127	1		0.25698	0.26644
GPBP1	0.698346	-0.0313452	0.493	0.489	1		1.50626	1.4524
DYNC1LI1	0.698642	-0.00126609	0.275	0.273	1		0.672056	0.670589
MED11	0.699073	0.00850521	0.143	0.141	1		0.299029	0.30671
ECPAS	0.699331	-0.00595367	0.232	0.228	1		0.563874	0.557433
RPL3	0.699545	-0.0248007	0.911	0.876	1		9.37259	9.1958
COMMD3	0.699546	-0.0224228	0.351	0.352	1		0.906097	0.876701
SENP2	0.699891	-0.00799912	0.194	0.197	1		0.45769	0.44963
AC007262.2	0.700419	-0.0204475	0.128	0.13	1		0.326739	0.308067
ISY1	0.701046	-0.000991696	0.128	0.131	1		0.264822	0.263953
LINC01578	0.701143	-0.0277101	0.484	0.486	1		1.43936	1.39296
SZT2	0.701214	-0.0183937	0.106	0.109	1		0.238485	0.222795
RAB7A	0.701239	-0.00244056	0.578	0.564	1		1.81509	1.81033
DLST	0.701596	0.00697716	0.212	0.21	1		0.492703	0.49994
GET3	0.701975	-0.000179701	0.139	0.143	1		0.275884	0.275725
MAPKAPK5-AS1	0.702669	-0.00673024	0.128	0.125	1		0.286011	0.280026
MPHOSPH8	0.702836	-0.0127825	0.49	0.491	1		1.61694	1.59385
DNAJC7	0.702918	-0.00313779	0.346	0.341	1		0.873634	0.869564
NBDY	0.703103	0.00612448	0.316	0.313	1		0.781165	0.788742
RB1	0.704605	-0.00997855	0.823	0.817	1		4.6464	4.60748
EIF2B4	0.704761	-0.00259382	0.103	0.101	1		0.205136	0.202971
METTL6	0.704834	-0.000757805	0.104	0.106	1		0.219818	0.219177
KDM4A	0.706515	0.00403159	0.111	0.114	1		0.229022	0.232461
FKBP15	0.707211	-0.00359116	0.358	0.357	1		0.924737	0.919952
PHF5A	0.707281	0.00550126	0.128	0.126	1		0.257987	0.262794
ABHD10	0.707683	-0.0129839	0.101	0.103	1		0.224421	0.213451
SAR1B	0.707812	-0.00837113	0.288	0.284	1		0.694807	0.685002
EIF3L	0.709333	0.00258674	0.346	0.343	1		0.845444	0.848756
ACSL4	0.709651	-0.0106461	0.29	0.294	1		0.7358	0.723038
C5orf56	0.710176	-0.0184842	0.136	0.138	1		0.317883	0.301106
HARS	0.71019	0.0016531	0.115	0.117	1		0.239773	0.241195
NRDC	0.710235	0.00566488	0.491	0.483	1		1.5358	1.54578
APC	0.710802	-0.0128393	0.291	0.294	1		0.788967	0.773117
GNG2	0.710985	-0.000206014	0.139	0.137	1		0.324331	0.324142
DCP2	0.711081	-0.0211607	0.371	0.374	1		1.0154	0.986056
ARMC1	0.71144	-0.00810036	0.176	0.172	1		0.397379	0.389555
MED27	0.711537	-0.0103622	0.188	0.185	1		0.427653	0.417435
LEPROTL1	0.712029	0.00473793	0.338	0.334	1		0.816577	0.822552
FAM20A	0.712031	0.00547739	0.13	0.127	1		0.313162	0.318157
SOD1	0.712436	-0.00710162	0.436	0.442	1		1.22753	1.21659
CWF19L2	0.712734	-0.0181141	0.281	0.285	1		0.733935	0.7123
SREK1IP1	0.713128	-0.0159846	0.222	0.225	1		0.557923	0.540757
CNOT7	0.713545	0.00337336	0.258	0.256	1		0.605322	0.60908
HNRNPR	0.713759	-0.0082108	0.426	0.421	1		1.14512	1.13294
ATPAF2	0.713779	0.0108343	0.12	0.119	1		0.235134	0.244445
METTL5	0.714169	-0.00468168	0.225	0.221	1		0.512151	0.507252
SASH3	0.714198	-0.0112345	0.186	0.189	1		0.418901	0.407894
DDX19B	0.714198	0.0150659	0.175	0.174	1		0.37154	0.385938
PITPNA	0.714565	-0.0155233	0.201	0.204	1		0.451281	0.435749
ACTR3	0.714736	-0.00500927	0.625	0.622	1		2.15613	2.14519
SH3TC1	0.715651	-0.000383203	0.179	0.177	1		0.395218	0.394847
LPGAT1	0.715946	-0.00350766	0.213	0.211	1		0.493686	0.490058
CECR2	0.716531	-0.0214308	0.314	0.308	1		0.888907	0.861055
FRG1	0.717623	0.00793018	0.292	0.29	1		0.744929	0.754547
INTS9	0.717626	-0.0330909	0.13	0.132	1		0.308995	0.279312
VDAC3	0.71766	-0.00504573	0.235	0.233	1		0.521217	0.515906
CHCHD1	0.718396	-0.000779483	0.194	0.191	1		0.397344	0.396589
METTL2B	0.718754	-0.0121895	0.139	0.142	1		0.312344	0.301303
SMARCE1	0.718903	-0.0106071	0.262	0.265	1		0.642887	0.630852
NFATC2IP	0.71891	-0.0141456	0.138	0.135	1		0.29958	0.2869
C1orf35	0.719067	-0.0128239	0.127	0.129	1		0.291671	0.28024
COPS5	0.719746	-0.0104781	0.224	0.229	1		0.504868	0.493977
EIF1B-AS1	0.720447	-0.0228228	0.158	0.161	1		0.413084	0.390905
ACTR6	0.720595	0.00512327	0.185	0.182	1		0.420896	0.425951
HSD17B7	0.720798	-0.00309281	0.13	0.127	1		0.279958	0.277217
AC020916.1	0.721095	-0.0493696	0.204	0.204	1		0.598826	0.545039
TMEM134	0.721931	-0.00632946	0.196	0.192	1		0.417192	0.410988
HSPB11	0.722036	-0.00665111	0.277	0.28	1		0.677641	0.669925
BRCC3	0.722262	-0.00284093	0.148	0.152	1		0.335005	0.332378
RCBTB2	0.722686	0.00501453	0.344	0.343	1		0.894417	0.901014
LY75	0.72324	-0.00176936	0.148	0.152	1		0.32853	0.326902
TMX2	0.723723	0.01627	0.199	0.198	1		0.434082	0.450346
GPR132	0.723827	-0.00816162	0.103	0.101	1		0.233703	0.226743
CYLD	0.723925	-0.00344173	0.213	0.21	1		0.487629	0.484084
COPB1	0.724143	-0.00297144	0.383	0.388	1		1.02319	1.01902
TMEM167A	0.724827	-0.00437163	0.252	0.258	1		0.567177	0.562436
MMRN1	0.725455	-0.00786132	0.244	0.241	1		0.641737	0.632815
LY96	0.725831	-0.00662823	0.511	0.502	1		1.55706	1.54534
CTCF	0.726913	-0.0241057	0.241	0.244	1		0.595873	0.569429
PELI1	0.727046	-0.00384677	0.56	0.568	1		2.25066	2.242
DHX36	0.727047	-0.0131981	0.383	0.385	1		1.08467	1.06568
ZNF7	0.727245	-0.00545898	0.106	0.104	1		0.22475	0.220124
UQCC3	0.727269	-0.00658216	0.11	0.108	1		0.22899	0.223395
MRNIP	0.727696	-0.0134444	0.101	0.103	1		0.22946	0.218056
CBLL1	0.729019	-0.0104495	0.11	0.112	1		0.239595	0.230649
NECAP1	0.729477	-0.00598498	0.115	0.117	1		0.244633	0.23948
CDKN2AIP	0.729525	-0.00157345	0.127	0.129	1		0.277046	0.275654
GALK2	0.729779	-0.0149034	0.172	0.175	1		0.402621	0.388206
NSRP1	0.730441	-0.00697904	0.435	0.433	1		1.37421	1.36275
EMG1	0.730814	-0.00198709	0.121	0.119	1		0.246269	0.244554
FCGBP	0.731486	0.00441303	0.171	0.169	1		0.423615	0.427976
LENG1	0.731819	-0.0145604	0.127	0.129	1		0.276362	0.263545
RBBP4	0.731992	-0.0117719	0.323	0.327	1		0.809212	0.794509
TMEM19	0.732144	-0.00724294	0.186	0.19	1		0.422646	0.415522
CSPP1	0.732266	-0.0221485	0.151	0.153	1		0.373482	0.352557
IFT88	0.732267	0.015766	0.112	0.111	1		0.260031	0.273877
ZBED5	0.732421	-0.00508416	0.142	0.14	1		0.310566	0.305956
AC025159.1	0.73262	0.00667641	0.129	0.127	1		0.328062	0.334222
HEBP2	0.733009	0.00353587	0.143	0.141	1		0.315633	0.318861
PFDN4	0.733586	0.00919462	0.107	0.106	1		0.212621	0.220374
SDF2	0.73424	-0.0178358	0.257	0.26	1		0.610114	0.590331
AIFM1	0.734822	-0.0219897	0.112	0.114	1		0.252366	0.233422
CTNNB1	0.734929	-0.0182468	0.455	0.453	1		1.35366	1.32408
VOPP1	0.736098	-0.035888	0.264	0.265	1		0.695386	0.653732
TMEM11	0.737081	-0.0107391	0.099	0.101	1		0.199299	0.190405
GAS7	0.737282	-0.0450361	0.264	0.264	1		0.768739	0.714378
MAGEH1	0.737307	-0.00628883	0.099	0.102	1		0.210637	0.205371
SEPTIN11	0.738717	-0.0279984	0.104	0.105	1		0.238284	0.214484
EIF4ENIF1	0.738858	-0.0200497	0.105	0.106	1		0.23631	0.219248
GFM2	0.739289	-0.0124553	0.102	0.104	1		0.221941	0.211437
SRPK1	0.74004	-0.0044983	0.133	0.131	1		0.296026	0.291992
SIN3A	0.740153	-0.0179124	0.135	0.137	1		0.300974	0.284921
C9orf85	0.740647	0.00886226	0.185	0.184	1		0.44409	0.452988
N4BP1	0.740864	0.0148195	0.258	0.258	1		0.630017	0.646846
ABRACL	0.741192	-0.00142876	0.173	0.176	1		0.372083	0.370725
LINC01473	0.741554	-0.0618188	0.262	0.263	1		0.869341	0.790933
SPAG16	0.74158	-0.00635679	0.105	0.103	1		0.234093	0.228667
NSMAF	0.742486	-0.0148469	0.25	0.251	1		0.64513	0.628286
VEZT	0.742611	-0.0265034	0.311	0.313	1		0.823584	0.790389
PEX1	0.742616	-0.00413297	0.125	0.122	1		0.279848	0.276187
REPS1	0.744546	-0.0195501	0.186	0.188	1		0.461064	0.441398
TMEM69	0.745119	0.014966	0.097	0.1	1		0.195831	0.2083
ARL6IP6	0.745153	-0.0076667	0.19	0.187	1		0.43156	0.423972
DAP	0.745814	-0.0017649	0.221	0.22	1		0.489993	0.488171
ANKRD36C	0.746129	-0.0170968	0.098	0.1	1		0.23179	0.217279
USP7	0.74653	0.00674886	0.158	0.161	1		0.330622	0.336861
QDPR	0.746651	0.00271617	0.1	0.103	1		0.202816	0.205083
SNAPC3	0.746734	-0.0110559	0.153	0.155	1		0.358073	0.347705
GOSR2	0.746783	-0.012953	0.135	0.137	1		0.295284	0.283707
RNF214	0.747279	0.0143403	0.15	0.148	1		0.327368	0.340628
GSPT1	0.747758	-0.00528544	0.321	0.319	1		0.808593	0.801979
DCTD	0.74781	-0.00134773	0.165	0.168	1		0.352681	0.351418
TMEM50B	0.747823	-0.00110556	0.256	0.253	1		0.626293	0.625048
FAM50A	0.748487	-0.00422265	0.198	0.195	1		0.426502	0.422333
RRP15	0.749044	0.0258854	0.167	0.167	1		0.380846	0.405845
AASDH	0.749072	-0.0109084	0.157	0.16	1		0.372804	0.362464
CXCL12	0.749231	-0.00368936	0.124	0.127	1		0.306559	0.303222
BARD1	0.749288	0.0082011	0.124	0.122	1		0.275121	0.28239
DENND10	0.749314	0.00963268	0.256	0.255	1		0.618023	0.628863
LYZ	0.749573	-0.0144831	0.187	0.189	1		0.452863	0.43835
IRF3	0.749702	0.0183275	0.158	0.156	1		0.322136	0.339039
AC008083.3	0.749732	-0.0114124	0.155	0.153	1		0.37877	0.367906
DDX19A	0.751067	0.000120063	0.105	0.103	1		0.219588	0.219689
MMP2	0.75113	-0.0100001	0.133	0.131	1		0.282032	0.273176
RAB5A	0.751326	-0.0103019	0.257	0.253	1		0.594972	0.583623
NLRP3	0.751682	-0.0147741	0.211	0.207	1		0.510401	0.495013
RPL7L1	0.75204	0.00444058	0.3	0.299	1		0.722609	0.727919
SCAMP4	0.752388	0.00220742	0.131	0.129	1		0.279698	0.281657
TUBGCP5	0.752473	0.00143445	0.126	0.129	1		0.278155	0.279427
PRAM1	0.752889	-0.00341252	0.268	0.271	1		0.671306	0.667358
BRD7	0.753151	0.0181775	0.298	0.297	1		0.726961	0.748857
FRA10AC1	0.753247	-0.00203273	0.177	0.175	1		0.423566	0.421562
CEACAM21	0.753311	-0.0129797	0.111	0.113	1		0.258538	0.247266
TRIM26	0.753615	-0.00854307	0.149	0.151	1		0.331239	0.323379
CCNB1IP1	0.753653	0.000588545	0.107	0.106	1		0.226997	0.227498
TCIRG1	0.754077	-0.0086524	0.119	0.121	1		0.255092	0.247587
ZNF791	0.755083	0.0055584	0.256	0.254	1		0.628509	0.634796
CBR3-AS1	0.755582	-0.0207781	0.156	0.153	1		0.384069	0.364278
UGGT1	0.755717	-0.0112897	0.166	0.164	1		0.365102	0.354461
NUP37	0.755847	0.00267946	0.11	0.112	1		0.234147	0.236441
SC5D	0.7559	-0.000647491	0.126	0.128	1		0.270224	0.269654
GGA3	0.756794	0.00446398	0.119	0.117	1		0.246591	0.250455
PABPN1	0.757095	-0.0178118	0.307	0.312	1		0.787618	0.765683
RPP21	0.757706	-0.00351524	0.185	0.189	1		0.410256	0.406824
GALT	0.758208	-0.00245357	0.109	0.107	1		0.235619	0.233519
SNX11	0.758605	-0.00248289	0.119	0.121	1		0.243425	0.241287
MYADM	0.758982	0.0106715	0.157	0.156	1		0.337753	0.347685
BOD1L1	0.759389	-0.0131262	0.518	0.522	1		1.70644	1.68192
ZNF76	0.75958	-0.00806292	0.105	0.107	1		0.235922	0.229034
TMED5	0.75966	-0.0227934	0.354	0.356	1		0.90772	0.877817
MLH3	0.759782	-0.0183068	0.124	0.126	1		0.283938	0.267748
MSH3	0.759802	-0.0273557	0.222	0.224	1		0.562179	0.532837
CHID1	0.760629	-0.00527651	0.187	0.185	1		0.413379	0.408219
FAAP20	0.760971	-0.0179378	0.164	0.166	1		0.346654	0.330014
CA5B	0.76124	-0.02465	0.24	0.242	1		0.591076	0.564121
AC025682.1	0.76134	-0.0179736	0.12	0.121	1		0.288173	0.272224
SFT2D1	0.761365	-0.00576214	0.427	0.43	1		1.12243	1.11397
PAPOLG	0.761827	-0.0133676	0.166	0.168	1		0.379994	0.367266
MAPK8IP3	0.762244	-0.0137923	0.122	0.124	1		0.271448	0.259351
MMD	0.762988	-0.00675157	0.25	0.248	1		0.602391	0.59491
PPP6C	0.763468	0.023614	0.223	0.222	1		0.499908	0.524661
SERPINB9	0.7639	-0.0308487	0.473	0.465	1		1.84948	1.7892
LNPEP	0.764015	-0.00175801	0.302	0.301	1		0.75562	0.753482
UBE2F	0.76425	0.00483336	0.337	0.337	1		0.81738	0.823479
CHROMR	0.764652	0.00546752	0.121	0.123	1		0.248086	0.252825
RNF168	0.766237	-0.000475462	0.197	0.196	1		0.474165	0.47368
CHCHD3	0.766252	-0.0255719	0.346	0.348	1		0.861634	0.828927
SHMT1	0.766951	-0.00455355	0.224	0.227	1		0.535348	0.530509
PRPF6	0.767037	-0.00257535	0.209	0.207	1		0.478029	0.475393
PREPL	0.767082	-0.0134172	0.122	0.124	1		0.28001	0.268161
AARSD1	0.767461	0.00301309	0.097	0.1	1		0.208233	0.210759
RABL6	0.767783	-0.00228493	0.117	0.12	1		0.249424	0.247447
EIF5	0.76933	-0.0179143	0.439	0.441	1		1.27418	1.24611
G3BP2	0.769677	-0.0172569	0.277	0.279	1		0.674628	0.654716
POLR2A	0.770302	-0.016951	0.2	0.202	1		0.457684	0.440657
ZNF75A	0.771167	-0.0119121	0.115	0.117	1		0.263591	0.2532
PPP1R3E	0.771557	-0.0158729	0.106	0.108	1		0.248549	0.234887
SEC23IP	0.771654	-0.00550167	0.144	0.142	1		0.313503	0.308503
TFPT	0.771664	0.0107943	0.12	0.123	1		0.240084	0.249397
POLR3K	0.771812	-0.0134303	0.166	0.163	1		0.354281	0.341732
RPF2	0.772277	-0.006598	0.17	0.168	1		0.391318	0.384969
SCIMP	0.773272	-0.0177077	0.197	0.193	1		0.451671	0.433962
TBCC	0.773861	0.0104184	0.107	0.107	1		0.220744	0.229591
TXNRD1	0.773961	-0.00897091	0.271	0.276	1		0.645851	0.635649
OSBP	0.774056	-0.00539367	0.154	0.157	1		0.338067	0.333074
VPS35	0.774514	-0.0176891	0.446	0.44	1		1.23529	1.20805
SLC2A8	0.775092	-0.00281642	0.107	0.106	1		0.231586	0.229184
GLT8D1	0.775296	0.0116855	0.161	0.165	1		0.339075	0.349965
TSNAX	0.775385	-0.0109373	0.266	0.271	1		0.65251	0.640029
TERF1	0.776568	-0.00815145	0.158	0.16	1		0.350362	0.342754
RAB20	0.776692	-0.0222811	0.283	0.285	1		0.736098	0.709491
KRCC1	0.777004	-0.0147663	0.307	0.309	1		0.80442	0.786046
AMZ2	0.777316	-0.0102354	0.116	0.118	1		0.240849	0.232077
RSPRY1	0.777542	-0.00868915	0.15	0.148	1		0.330736	0.322745
HDHD2	0.77762	-0.00681232	0.147	0.149	1		0.313939	0.30775
INTS12	0.777745	-0.0074062	0.161	0.163	1		0.375128	0.368087
HACD2	0.77799	-0.0138416	0.159	0.156	1		0.344994	0.332151
CASP3	0.778032	0.0133079	0.132	0.131	1		0.268778	0.280536
RASSF5	0.778581	-0.00469426	0.139	0.142	1		0.299597	0.295375
ATG5	0.778588	-0.00914538	0.315	0.312	1		0.80011	0.788735
PALLD	0.77947	0.0024122	0.144	0.147	1		0.333463	0.335694
PUM3	0.779669	0.0120681	0.282	0.283	1		0.739468	0.75408
TTC7A	0.780052	-0.00123628	0.17	0.172	1		0.383632	0.382446
KRIT1	0.780421	-0.0247567	0.257	0.258	1		0.639192	0.611303
KMT2B	0.780579	0.00265509	0.108	0.106	1		0.224737	0.226993
DNAJA2	0.781162	0.00268567	0.203	0.202	1		0.437537	0.440216
FKBP14	0.781201	-0.0120766	0.107	0.109	1		0.248443	0.238036
CDC16	0.781203	-0.00990186	0.18	0.183	1		0.412371	0.40271
ALOX12-AS1	0.781438	-0.0146397	0.149	0.152	1		0.370393	0.356557
TMEM268	0.781842	-0.00352314	0.137	0.139	1		0.298998	0.295829
SPPL2A	0.782239	-0.0157623	0.393	0.393	1		1.07214	1.04963
TMEM86A	0.782291	-0.00601702	0.196	0.194	1		0.452164	0.44612
FAM98A	0.783472	-0.00579547	0.103	0.101	1		0.211843	0.206985
MFSD8	0.783504	-0.00793108	0.17	0.173	1		0.390373	0.382751
YIPF6	0.784025	0.00217143	0.194	0.193	1		0.414681	0.416812
HVCN1	0.784539	-0.0196427	0.252	0.254	1		0.628533	0.60651
FGGY	0.785234	-0.00505163	0.211	0.215	1		0.524663	0.519334
DHX29	0.78532	-0.00889928	0.277	0.274	1		0.736054	0.725378
PAAF1	0.785425	0.00352967	0.156	0.155	1		0.3521	0.355412
NRBP1	0.785721	-0.0143791	0.178	0.18	1		0.391668	0.377866
NUDCD2	0.785821	-0.00800046	0.22	0.218	1		0.498514	0.490227
TMEM251	0.78634	-0.00346674	0.179	0.182	1		0.390801	0.387463
FCGR2A	0.787394	-0.00994832	0.459	0.462	1		1.35153	1.33537
PCK2	0.787573	-0.0152709	0.1	0.101	1		0.218074	0.205249
PEX2	0.788151	0.00804887	0.204	0.208	1		0.450658	0.458774
ASPSCR1	0.788326	-0.0136064	0.113	0.114	1		0.250348	0.238611
ARAP2	0.788719	-0.0229159	0.128	0.129	1		0.308105	0.287491
DHX35	0.789216	-0.03674	0.113	0.114	1		0.26762	0.235746
AK2	0.789302	-0.0177564	0.284	0.282	1		0.687701	0.667056
TRAPPC11	0.789676	-0.00844467	0.234	0.237	1		0.562183	0.553066
COX20	0.791295	-0.0210132	0.298	0.301	1		0.748339	0.723058
PLA2G15	0.79161	-0.00357086	0.282	0.285	1		0.676211	0.672067
ZMYM5	0.791887	-0.000860232	0.241	0.239	1		0.606114	0.605157
MMP24OS	0.79214	-0.00566674	0.323	0.319	1		0.81269	0.805584
CDK6	0.792225	-0.0168152	0.144	0.146	1		0.384071	0.368033
AC103591.3	0.792959	-0.0781867	0.288	0.286	1		1.1426	1.02957
DNAJC18	0.79327	0.000434421	0.119	0.12	1		0.286002	0.28639
CD300LF	0.793594	0.000153422	0.117	0.119	1		0.249367	0.249499
PLAAT3	0.793616	0.00507234	0.364	0.371	1		0.951056	0.957927
XIAP	0.794418	-0.00346146	0.261	0.263	1		0.648011	0.644061
TMEM131L	0.794431	-0.00873456	0.19	0.192	1		0.474513	0.465613
SPATA13	0.794555	-0.0169516	0.177	0.175	1		0.471674	0.454483
EDEM2	0.794885	0.00169743	0.169	0.167	1		0.356716	0.358313
TEP1	0.795363	-0.00723785	0.184	0.182	1		0.415172	0.40809
MRPS11	0.795453	-0.00267429	0.134	0.133	1		0.276059	0.273696
PRKACA	0.79627	-0.0155354	0.133	0.136	1		0.284687	0.270927
CEP57	0.796771	-0.00918112	0.248	0.246	1		0.60638	0.596189
TOR1AIP1	0.797856	-0.0154533	0.241	0.242	1		0.555835	0.539259
PTPN4	0.798812	-0.0190645	0.136	0.138	1		0.33343	0.315925
UBXN2B	0.798942	-0.0201728	0.192	0.193	1		0.434061	0.414149
THAP5	0.799611	-0.0149327	0.143	0.145	1		0.330262	0.316564
TENT4B	0.800153	-0.00961732	0.14	0.141	1		0.327191	0.318373
TSEN15	0.800157	-0.0112713	0.126	0.128	1		0.275854	0.265925
AZIN1-AS1	0.800392	-0.0389517	0.256	0.259	1		0.714707	0.669031
NT5C3A	0.800452	0.0214016	0.246	0.245	1		0.627091	0.651408
MRPS22	0.800745	0.00198911	0.146	0.145	1		0.29466	0.296447
SF3B5	0.80079	-0.00332036	0.328	0.329	1		0.792137	0.788017
EIF2AK4	0.801368	-0.00322001	0.209	0.207	1		0.475585	0.472295
UBE3D	0.802399	-0.0295204	0.201	0.201	1		0.564205	0.532524
CBWD3	0.8039	-0.00657691	0.146	0.148	1		0.325106	0.319079
CDK4	0.804112	-0.00323908	0.16	0.162	1		0.334129	0.331137
ZNF322	0.804906	-0.00225665	0.228	0.227	1		0.53206	0.529665
ELL	0.8051	0.00627366	0.118	0.117	1		0.243574	0.248993
CAST	0.806445	-0.00439929	0.388	0.386	1		1.10277	1.09637
ZNF680	0.806938	-0.0177857	0.185	0.186	1		0.439348	0.421713
ATAD1	0.806944	-0.0141239	0.261	0.264	1		0.644202	0.628183
CACUL1	0.80747	-0.00276326	0.351	0.349	1		0.902491	0.89885
DDX50	0.808238	-0.00632542	0.302	0.305	1		0.765582	0.757858
PRPF8	0.808428	-0.0184975	0.278	0.275	1		0.668133	0.646881
MARS	0.809215	-0.016588	0.141	0.142	1		0.306916	0.291976
HNRNPA3	0.809768	-0.013161	0.677	0.675	1		2.51114	2.47926
SRSF6	0.81008	-0.0232916	0.229	0.232	1		0.553047	0.528175
TMEM126B	0.810138	0.0258827	0.179	0.179	1		0.371787	0.396619
SLC6A6	0.810324	0.00452679	0.116	0.118	1		0.24783	0.251752
NSMCE1	0.810407	-0.00294022	0.108	0.11	1		0.223631	0.22114
CDK11B	0.810574	-0.0101049	0.152	0.155	1		0.340677	0.33132
SLU7	0.811603	-0.00863062	0.165	0.167	1		0.360583	0.352467
AC007038.1	0.811726	-0.00123008	0.136	0.135	1		0.317195	0.316072
WDR41	0.812646	-0.0205704	0.155	0.152	1		0.346398	0.327336
MCCC2	0.812732	-0.00103462	0.164	0.162	1		0.367107	0.366127
PPP4R1	0.81311	-0.00570587	0.141	0.139	1		0.326754	0.321517
WDR59	0.814348	-0.0380408	0.135	0.135	1		0.318214	0.28391
RFX7	0.816627	-0.015937	0.312	0.316	1		0.941334	0.920007
PLEKHJ1	0.818056	-0.00463851	0.176	0.175	1		0.389608	0.385147
IST1	0.819793	-0.0168855	0.435	0.431	1		1.20421	1.17856
PPP1CC	0.820417	-0.00849755	0.224	0.226	1		0.51965	0.510726
FAM49A	0.820443	-0.0128307	0.188	0.186	1		0.437375	0.424648
TATDN3	0.820531	0.0154219	0.295	0.295	1		0.742845	0.761575
KPNA3	0.820773	-0.0042246	0.332	0.332	1		0.86886	0.863396
ZNF10	0.821078	-0.00906954	0.163	0.161	1		0.411355	0.402511
KYAT3	0.821192	-0.0071234	0.164	0.162	1		0.363647	0.35693
PTGR2	0.82121	-0.0028245	0.107	0.105	1		0.216746	0.214367
UBA2	0.82124	-0.017504	0.28	0.278	1		0.689355	0.668982
CNOT6L	0.821318	0.00822466	0.328	0.332	1		0.871031	0.881728
HEATR5B	0.821599	-0.0146684	0.286	0.288	1		0.733942	0.716402
FAM168A	0.821917	-0.0117646	0.423	0.422	1		1.37821	1.35889
ID2	0.822128	-0.0353988	0.43	0.423	1		1.75165	1.68496
TPM1	0.822552	-0.00493911	0.196	0.195	1		0.476622	0.471575
NDE1	0.82296	-0.00387352	0.162	0.16	1		0.376983	0.373291
EFCAB2	0.82303	-0.0113276	0.126	0.124	1		0.301848	0.291666
FAM91A1	0.824916	-0.0124984	0.135	0.137	1		0.284125	0.273049
PDIK1L	0.825023	-0.0133121	0.107	0.105	1		0.243712	0.232289
QRSL1	0.82529	-0.0290556	0.121	0.121	1		0.277681	0.252206
FBXO42	0.825405	-0.0266802	0.278	0.274	1		0.707524	0.676236
MAN1A2	0.825429	-0.0188407	0.279	0.282	1		0.736236	0.713709
RNF138	0.825777	-0.0090393	0.233	0.235	1		0.579577	0.569711
RAB33B	0.826116	-0.00626718	0.149	0.151	1		0.333168	0.327389
ANAPC16	0.826333	0.0021965	0.483	0.483	1		1.40655	1.41022
FAM89A	0.826516	-0.0176091	0.257	0.258	1		0.601504	0.582075
C12orf65	0.826741	-0.0113654	0.145	0.146	1		0.352541	0.341928
HDGF	0.826886	-0.0153289	0.11	0.111	1		0.237793	0.224711
CREM	0.827366	-0.0121313	0.516	0.515	1		2.03872	2.01328
CNOT10	0.827646	-0.0198436	0.165	0.162	1		0.37209	0.353346
CCDC127	0.827946	-0.00233414	0.126	0.125	1		0.275823	0.273761
PRKAA1	0.828798	-0.000949303	0.135	0.135	1		0.291246	0.290397
CISD1	0.828937	-0.00261335	0.117	0.116	1		0.24849	0.24623
EIF2B3	0.82967	-0.0220654	0.249	0.251	1		0.64793	0.622918
TFG	0.830372	0.00510606	0.197	0.195	1		0.42737	0.432431
MINK1	0.83085	-0.0276891	0.182	0.183	1		0.415085	0.388185
MAPKAPK5	0.831095	-0.014909	0.132	0.133	1		0.287884	0.274644
C11orf49	0.8311	-0.0187775	0.158	0.159	1		0.400221	0.382115
CPD	0.831953	-0.0154859	0.107	0.108	1		0.247436	0.234117
TNFRSF1A	0.832	0.0237381	0.397	0.402	1		1.02449	1.05808
ZNF267	0.832071	-0.00196794	0.229	0.227	1		0.534668	0.532576
FAM111A	0.832276	-0.00385369	0.176	0.177	1		0.407534	0.403779
TCERG1	0.833219	-0.00957759	0.278	0.276	1		0.703273	0.692003
FXN	0.833544	-0.00274102	0.125	0.126	1		0.280041	0.277612
GTF2E2	0.83368	-0.0038308	0.188	0.187	1		0.420472	0.416705
LINC00649	0.834321	0.00186718	0.172	0.171	1		0.400087	0.4019
ABHD13	0.834428	-0.0061355	0.149	0.15	1		0.317631	0.31204
PLRG1	0.83451	-0.00924249	0.157	0.155	1		0.341752	0.333184
SEPTIN2	0.835084	-0.0203162	0.499	0.495	1		1.45514	1.4208
EBLN3P	0.83564	-0.0145553	0.162	0.161	1		0.366896	0.353175
VDAC1	0.836603	-0.0224999	0.613	0.596	1		2.25316	2.20282
KRAS	0.836659	-0.0124587	0.271	0.273	1		0.668067	0.653724
WDR44	0.837029	-0.000120339	0.17	0.169	1		0.373086	0.372971
DRG1	0.837416	-0.0202243	0.17	0.171	1		0.394711	0.375295
EEA1	0.838001	-0.00548533	0.382	0.378	1		1.09993	1.09196
ATG4B	0.83809	-0.0238534	0.153	0.154	1		0.352494	0.330316
VARS	0.838805	-0.00467047	0.102	0.104	1		0.201201	0.197319
ATP6V1B2	0.838974	-0.00798232	0.453	0.45	1		1.30337	1.29066
TFEB	0.839469	-0.00916953	0.139	0.14	1		0.298868	0.290639
AREL1	0.840383	-0.00283642	0.106	0.105	1		0.224932	0.222526
SPSB3	0.8404	5.42408e-05	0.17	0.169	1		0.396066	0.396119
AP1S2	0.841052	-0.00490211	0.238	0.237	1		0.568573	0.563252
UPF2	0.841691	-0.00576109	0.389	0.389	1		1.10603	1.09763
PIN4	0.841782	-0.0217224	0.21	0.211	1		0.496414	0.474051
ANKS1A	0.841976	0.00407213	0.407	0.407	1		1.2151	1.22136
HSPA13	0.842033	0.00976882	0.125	0.124	1		0.251364	0.259866
NBEAL1	0.842477	-0.0145332	0.232	0.233	1		0.582705	0.566841
ZHX1	0.842481	0.00186517	0.167	0.166	1		0.369767	0.371539
MSRA	0.843337	-0.0272717	0.234	0.235	1		0.580562	0.550964
TM2D3	0.843353	-0.0228236	0.307	0.308	1		0.750564	0.723088
ZNF226	0.843677	0.00418634	0.123	0.122	1		0.254615	0.258261
SMARCA5	0.843891	0.00753257	0.292	0.296	1		0.716199	0.725183
ZCWPW2	0.844174	-0.00508583	0.117	0.118	1		0.269637	0.265169
COPS7A	0.844473	-0.0102373	0.144	0.142	1		0.30932	0.300062
GSDMD	0.844503	0.011854	0.102	0.102	1		0.204878	0.214819
MRPL32	0.844748	-0.00655938	0.141	0.142	1		0.293306	0.287439
PSMD12	0.845063	-0.00386308	0.251	0.253	1		0.587295	0.583051
TGFB1	0.847334	-0.0062051	0.551	0.554	1		1.80774	1.79569
ALG8	0.847389	-0.00340357	0.151	0.149	1		0.337189	0.334038
RGS12	0.848002	-0.00984465	0.326	0.329	1		0.868718	0.85601
TMEM223	0.848113	0.00958472	0.219	0.224	1		0.498194	0.50818
AFG3L2	0.848134	-0.000793066	0.144	0.146	1		0.307829	0.307111
TMEM51	0.848171	-0.0222466	0.248	0.247	1		0.6071	0.582508
LARS	0.848318	0.00322427	0.283	0.283	1		0.702914	0.706724
WDR1	0.848538	-0.0165576	0.204	0.205	1		0.442363	0.425904
TMEM170A	0.848539	-0.0355952	0.207	0.207	1		0.479687	0.443625
ZNF224	0.848908	-0.00699444	0.174	0.173	1		0.401149	0.394373
STK4	0.848977	0.00317281	0.58	0.581	1		1.92942	1.93587
HACD4	0.849099	-0.00113298	0.259	0.256	1		0.65251	0.651213
NAA50	0.849124	-0.00861342	0.222	0.22	1		0.506973	0.498003
CYB561A3	0.849323	0.0110631	0.134	0.134	1		0.273172	0.282972
AC100810.1	0.849398	0.00788631	0.258	0.258	1		0.626011	0.634924
NADSYN1	0.850295	-0.00994065	0.124	0.123	1		0.268457	0.259746
UGP2	0.850341	-0.0112038	0.278	0.279	1		0.681285	0.668279
IBTK	0.850607	-0.0107077	0.313	0.316	1		0.815235	0.801812
RPAP3	0.850786	0.0117976	0.212	0.212	1		0.488235	0.500455
CBX5	0.850908	-0.0173934	0.174	0.176	1		0.38202	0.365458
COPZ1	0.851793	0.000774584	0.221	0.221	1		0.492519	0.493321
POR	0.85288	-0.0173051	0.202	0.203	1		0.452839	0.435516
PEX3	0.852942	0.00721951	0.141	0.141	1		0.299913	0.306434
RMDN1	0.853736	-0.00474939	0.23	0.229	1		0.531014	0.525982
PNPO	0.853875	-0.000375774	0.102	0.104	1		0.191313	0.191002
RPL17	0.854079	-0.0160071	0.926	0.893	1		10.4003	10.2745
FFAR4	0.854525	-0.00692938	0.242	0.244	1		0.604989	0.597299
GOLGA2	0.854688	0.00227351	0.124	0.123	1		0.26441	0.266404
MTG2	0.85491	-0.0216717	0.129	0.127	1		0.287098	0.267908
IMMT	0.855165	-0.00301955	0.259	0.258	1		0.618909	0.615524
GLYR1	0.855331	-0.00451455	0.212	0.214	1		0.479906	0.475282
NEU1	0.855346	-0.0148103	0.24	0.24	1		0.551014	0.535174
SNRNP27	0.855614	0.0115842	0.158	0.161	1		0.331323	0.342056
COMMD7	0.856235	-0.00476576	0.24	0.243	1		0.560748	0.5556
ITGB3BP	0.856767	-0.00348839	0.109	0.111	1		0.248801	0.245785
FAM135A	0.856821	-0.00658955	0.588	0.587	1		2.28967	2.27468
GDI2	0.857987	0.0132557	0.503	0.505	1		1.47441	1.49725
BLOC1S4	0.85847	0.0207367	0.133	0.133	1		0.276476	0.294956
VRK2	0.858515	-0.0173453	0.335	0.337	1		0.974385	0.950789
SNX8	0.859123	-0.00456447	0.121	0.12	1		0.246517	0.24258
UBAC1	0.859303	-0.0142693	0.296	0.3	1		0.741042	0.723906
EXOSC10	0.85943	0.00943599	0.106	0.105	1		0.221642	0.229658
ZNF330	0.859529	-0.0158746	0.223	0.224	1		0.520075	0.503441
PTBP1	0.861251	-0.0154196	0.122	0.123	1		0.26134	0.247931
CLPTM1L	0.861366	0.00740182	0.119	0.118	1		0.230409	0.236738
EXOSC3	0.861761	-0.00921313	0.13	0.131	1		0.273515	0.265408
AL121933.2	0.861802	-0.00248565	0.23	0.231	1		0.568657	0.565957
ZMYM1	0.862055	-0.00336858	0.151	0.15	1		0.338684	0.335562
RASAL3	0.862289	0.000384166	0.246	0.25	1		0.59321	0.593634
CCNC	0.86252	-0.0252868	0.246	0.246	1		0.600211	0.572408
DRAM2	0.862626	-0.0158401	0.499	0.506	1		1.51737	1.48988
LINC02256	0.862703	-0.00247523	0.328	0.33	1		0.890009	0.88677
HIST1H2AC	0.862778	-0.0254124	0.359	0.357	1		1.1936	1.1553
TMEM60	0.863559	-0.0141114	0.141	0.142	1		0.317032	0.304212
RARS	0.863948	-0.00140851	0.21	0.208	1		0.483164	0.481716
UCHL5	0.864041	-0.0170069	0.184	0.184	1		0.434619	0.417807
CRCP	0.864158	0.00372365	0.181	0.181	1		0.393768	0.39737
EGR1	0.864233	0.00270524	0.129	0.127	1		0.496628	0.499437
EPS8	0.864915	-0.0272627	0.422	0.42	1		1.28447	1.24171
RALGPS2	0.865148	-0.0389729	0.204	0.203	1		0.545834	0.504634
URGCP	0.865618	-0.0138788	0.195	0.194	1		0.485252	0.471032
SMC2	0.866201	0.00423465	0.124	0.126	1		0.28789	0.291676
PLEKHA3	0.866622	-0.00197393	0.178	0.18	1		0.400608	0.398693
BTK	0.866946	-0.00372436	0.269	0.272	1		0.624345	0.620157
WDR12	0.867029	-0.0156802	0.155	0.153	1		0.352712	0.33809
GMPR2	0.867447	0.00102721	0.152	0.151	1		0.315376	0.316313
PTTG1IP	0.867665	-0.0103713	0.513	0.515	1		1.55036	1.53209
HAUS1	0.868189	-0.00436649	0.12	0.119	1		0.2522	0.248416
DZIP3	0.868205	-0.0192732	0.102	0.1	1		0.225442	0.20918
RAB8B	0.868799	-0.00155363	0.28	0.279	1		0.675255	0.673452
KMT2A	0.868939	-0.0321848	0.313	0.313	1		0.837984	0.797435
UBXN2A	0.869022	-0.0167283	0.165	0.166	1		0.434309	0.417774
DHRS4-AS1	0.869205	-0.00646743	0.165	0.166	1		0.361407	0.355317
STT3B	0.869381	-0.0144597	0.28	0.283	1		0.705581	0.688572
ZBTB46	0.870063	-0.0131742	0.147	0.148	1		0.348913	0.336651
ZDHHC5	0.870687	-0.00591111	0.142	0.143	1		0.309257	0.303904
MAN2B1	0.870908	0.00195192	0.346	0.348	1		0.870921	0.873454
TANK	0.871561	-0.0162964	0.351	0.351	1		0.978312	0.956091
PPP1R15A	0.871971	-0.00717354	0.174	0.176	1		0.427327	0.420248
CTDSP1	0.872087	0.00162944	0.153	0.155	1		0.337366	0.338877
NSUN6	0.872523	-0.0287041	0.16	0.16	1		0.402055	0.374435
PPP1R35	0.872669	0.000530618	0.154	0.156	1		0.344631	0.345126
RANBP2	0.87294	0.00574899	0.377	0.38	1		1.06165	1.06988
LTC4S	0.873367	-0.00223958	0.741	0.74	1		3.92351	3.91587
EIF4A3	0.873508	-0.0149845	0.282	0.281	1		0.683083	0.665693
CCNL1	0.874117	-0.00740083	0.466	0.466	1		1.40317	1.39088
UPF3A	0.874328	0.00313364	0.298	0.298	1		0.7561	0.759919
BLCAP	0.87466	0.00594701	0.098	0.1	1		0.187813	0.19272
TMCO1	0.874974	-0.00908739	0.464	0.464	1		1.32755	1.31293
TCEAL4	0.875085	-0.0092116	0.333	0.333	1		0.915165	0.902976
MRPL35	0.875835	0.00454226	0.163	0.165	1		0.350935	0.355195
CDK5RAP1	0.876636	-0.0144942	0.134	0.135	1		0.295415	0.282465
EI24	0.876766	-0.00668041	0.144	0.143	1		0.30586	0.299828
CHCHD2	0.877627	-0.00505417	0.457	0.459	1		1.42198	1.41351
HBP1	0.877653	0.0052259	0.226	0.227	1		0.507954	0.513426
ATG3	0.877873	-0.0149281	0.192	0.19	1		0.422285	0.407644
SLC36A4	0.877896	-0.0101507	0.149	0.15	1		0.348265	0.338812
ILF3-DT	0.879116	-0.00324555	0.16	0.16	1		0.419445	0.416255
SRRT	0.880267	-0.0100113	0.126	0.124	1		0.272507	0.263707
CREBZF	0.880445	-0.000441127	0.222	0.223	1		0.512649	0.512186
TMEM39B	0.881591	-0.00181936	0.126	0.126	1		0.272023	0.27042
MLXIPL	0.881729	0.00032649	0.107	0.108	1		0.236808	0.237088
UBE2J2	0.88232	-0.00732063	0.127	0.127	1		0.259523	0.253148
IRF5	0.882406	0.00219461	0.186	0.185	1		0.423093	0.425259
TWSG1	0.882898	-0.0219052	0.185	0.185	1		0.462225	0.440191
ATP7A	0.883311	-0.00391013	0.157	0.159	1		0.341546	0.337915
TARSL2	0.884006	-0.0104553	0.118	0.117	1		0.274827	0.265621
DCUN1D5	0.88401	0.00803448	0.118	0.117	1		0.248562	0.255535
ITGAE	0.884279	0.00676555	0.145	0.146	1		0.306564	0.312706
WSB2	0.885215	-0.0060711	0.115	0.116	1		0.2472	0.241963
RAP2B	0.885439	-0.0165826	0.171	0.168	1		0.384687	0.368863
RIC1	0.886083	-0.0248778	0.443	0.436	1		1.34738	1.30725
RNF5	0.886535	0.00814398	0.134	0.134	1		0.274102	0.281315
CEBPA	0.886728	-0.00397713	0.334	0.337	1		0.894724	0.889508
PEX13	0.886776	-0.00443651	0.165	0.166	1		0.3678	0.3636
CCR5AS	0.88679	0.000529434	0.112	0.114	1		0.237169	0.237623
PLVAP	0.887769	0.00384945	0.235	0.234	1		0.550116	0.554257
HEATR1	0.888119	0.00500493	0.101	0.101	1		0.214858	0.219079
MTCH2	0.889137	-0.0161012	0.262	0.259	1		0.627724	0.609659
LINC01678	0.88976	0.0078717	0.114	0.114	1		0.246328	0.253147
TM9SF2	0.889885	-0.0376816	0.538	0.532	1		1.68427	1.61507
PATL2	0.889986	0.0160233	0.135	0.135	1		0.320822	0.335573
MAPRE2	0.890181	-0.014773	0.244	0.244	1		0.688806	0.671601
CNOT2	0.890571	-0.0172334	0.565	0.563	1		1.86113	1.82716
PTGS1	0.891041	-0.00289895	0.213	0.212	1		0.479401	0.476431
DOK1	0.891609	0.00445781	0.229	0.229	1		0.532637	0.53738
ASB8	0.891776	0.00207685	0.147	0.149	1		0.330202	0.332118
MRPL15	0.892077	0.00316784	0.177	0.177	1		0.363342	0.366339
SLC25A33	0.892168	-0.0135568	0.154	0.155	1		0.340025	0.327492
PLAA	0.892733	-0.00364673	0.173	0.171	1		0.404357	0.400812
NCSTN	0.892813	-0.00562053	0.123	0.122	1		0.246998	0.242149
PUS10	0.892962	-0.00959633	0.11	0.109	1		0.246998	0.238731
MTF2	0.892984	-0.0203799	0.355	0.354	1		0.935704	0.908552
AC079921.1	0.893475	-0.03419	0.234	0.234	1		0.640024	0.601614
FBXL15	0.893701	-0.00853316	0.16	0.16	1		0.351331	0.343362
RNF6	0.894426	-0.00646183	0.111	0.112	1		0.223923	0.218454
POLG2	0.89501	-0.00969414	0.151	0.149	1		0.336974	0.32802
NARS	0.895355	-0.00578096	0.313	0.312	1		0.751711	0.744706
RC3H2	0.895481	0.00857879	0.183	0.184	1		0.422365	0.430848
ABHD17A	0.895878	0.000989498	0.196	0.195	1		0.413062	0.414031
ITPR1	0.896492	-0.0348531	0.222	0.222	1		0.580337	0.542616
NDUFB6	0.896546	-0.00172078	0.22	0.22	1		0.477039	0.475279
NAGLU	0.896604	-0.0017593	0.206	0.208	1		0.480017	0.478213
FAM107B	0.896716	-0.0208998	0.179	0.179	1		0.439054	0.418357
KYNU	0.896772	-0.0330713	0.178	0.175	1		0.461561	0.428438
TTC33	0.896813	-0.00580298	0.155	0.156	1		0.363072	0.3576
SLC25A29	0.897353	-0.0174797	0.166	0.167	1		0.383372	0.366712
DELE1	0.897676	-0.019661	0.218	0.218	1		0.519255	0.498691
NAIP	0.897979	-0.0261433	0.468	0.469	1		1.39981	1.35672
GPR180	0.898526	-0.00897764	0.109	0.108	1		0.239836	0.232144
SMIM29	0.899254	-0.0178945	0.162	0.162	1		0.362913	0.346112
PHC2	0.900789	-0.00767386	0.302	0.303	1		0.750379	0.741093
CHEK2	0.900811	-0.0110563	0.134	0.135	1		0.299623	0.289701
UBA7	0.900928	0.00371349	0.112	0.113	1		0.22616	0.22932
PPP2CB	0.90138	-0.00288136	0.198	0.198	1		0.450709	0.447814
YWHAH	0.901477	-0.0178885	0.744	0.722	1		3.63659	3.57945
EXOC6	0.902564	-0.0202913	0.318	0.318	1		0.860406	0.834422
CNIH1	0.903695	-0.00507662	0.248	0.249	1		0.56607	0.560569
CCDC6	0.903964	0.000414146	0.218	0.217	1		0.517477	0.517912
HSF1	0.904029	0.0121219	0.113	0.113	1		0.232606	0.243006
MRPS25	0.904244	-0.00366231	0.173	0.173	1		0.380991	0.37749
C5orf51	0.905016	0.00602796	0.138	0.138	1		0.285945	0.291329
ABCD3	0.905072	-0.0064501	0.128	0.127	1		0.273293	0.267613
GOLGA5	0.905138	-0.0131835	0.127	0.128	1		0.287357	0.275647
TGDS	0.905404	-0.00137331	0.1	0.099	1		0.216473	0.215315
NONO	0.905532	-0.0131863	0.22	0.218	1		0.491684	0.478112
TMEM209	0.905555	-0.000972441	0.137	0.138	1		0.314006	0.313121
IFRD1	0.905886	-0.0269023	0.29	0.29	1		0.862949	0.828532
SESN1	0.905948	-0.0236425	0.277	0.277	1		0.750798	0.722341
MRPL44	0.90646	0.00909559	0.119	0.119	1		0.246272	0.254155
RELL1	0.906539	-0.00193338	0.146	0.145	1		0.325058	0.323284
OAT	0.906636	-0.00653177	0.118	0.119	1		0.2446	0.238978
MOSMO	0.907097	-0.0039406	0.172	0.171	1		0.406911	0.403073
ST3GAL5	0.907262	-0.00843834	0.22	0.221	1		0.515435	0.506597
MED30	0.908621	0.0155861	0.109	0.109	1		0.215852	0.229059
DNAJC24	0.908931	-0.0122355	0.139	0.14	1		0.332178	0.320927
PRPF39	0.908937	0.00405378	0.148	0.149	1		0.332152	0.3359
OAZ2	0.909017	-0.00978853	0.199	0.198	1		0.420466	0.410861
NUDT9	0.910035	-0.00863348	0.198	0.199	1		0.454979	0.446298
TTC27	0.911585	-0.0166462	0.159	0.158	1		0.381182	0.365337
TMLHE	0.91161	-0.0104078	0.167	0.169	1		0.393736	0.383717
CCDC186	0.9117	-0.0134653	0.135	0.136	1		0.337703	0.325276
GLCE	0.911812	-0.0399447	0.42	0.409	1		1.25407	1.19252
ATOX1	0.911955	-0.0153324	0.454	0.451	1		1.32263	1.29808
EZH1	0.912496	-0.0166729	0.173	0.171	1		0.405755	0.389603
VASH1	0.912601	-0.00675267	0.452	0.449	1		1.3943	1.38312
FLOT1	0.912608	-0.00555639	0.399	0.396	1		1.07585	1.06787
ZNF333	0.91459	-0.0124354	0.151	0.149	1		0.351552	0.339952
IMPAD1	0.915308	-0.0099648	0.105	0.104	1		0.209539	0.201213
RALA	0.915572	0.00400776	0.172	0.171	1		0.38668	0.390538
HSCB	0.916221	0.0117925	0.176	0.177	1		0.389931	0.401339
PPP1CB	0.916534	-0.00259918	0.432	0.434	1		1.18618	1.18224
TDRD7	0.916666	-0.0052373	0.11	0.11	1		0.224317	0.219881
MUS81	0.916749	-0.0026776	0.14	0.141	1		0.301313	0.2989
CERS5	0.916957	-0.0159984	0.183	0.182	1		0.413522	0.397934
BCAS2	0.91718	0.0146612	0.259	0.262	1		0.695331	0.712648
UBN1	0.917681	-0.00645583	0.196	0.195	1		0.452319	0.445835
AGPAT3	0.919391	-0.0125822	0.174	0.174	1		0.371353	0.359445
CCDC82	0.919849	-0.00779349	0.195	0.196	1		0.442408	0.434637
RRBP1	0.920037	-0.00982503	0.341	0.34	1		0.882256	0.869481
SLC25A46	0.920264	-0.0111495	0.187	0.189	1		0.431063	0.420046
AGTPBP1	0.920292	-0.0171128	0.216	0.214	1		0.557938	0.539567
MCM9	0.920499	-0.0196709	0.232	0.233	1		0.604272	0.582547
IMMP1L	0.921075	-0.0037463	0.139	0.14	1		0.309089	0.305694
TMEM248	0.921129	0.00592626	0.273	0.276	1		0.641346	0.648102
C2orf49	0.921318	0.00211779	0.13	0.13	1		0.281967	0.28385
PRMT2	0.921818	-0.0270909	0.579	0.578	1		2.04271	1.98611
ITSN1	0.921841	0.00494689	0.175	0.175	1		0.415395	0.420257
MBIP	0.922117	-0.0105581	0.151	0.152	1		0.336383	0.326638
NOP53	0.92246	-0.0240113	0.404	0.402	1		1.12614	1.09105
STXBP3	0.92294	0.000234934	0.415	0.416	1		1.14515	1.1455
VSIR	0.924058	0.00373135	0.684	0.684	1		2.89988	2.90998
NBN	0.924103	-0.0047356	0.167	0.167	1		0.368118	0.363635
ICE1	0.924612	-0.00116548	0.187	0.187	1		0.428623	0.427469
AL137186.2	0.925554	0.00119571	0.123	0.122	1		0.264989	0.266037
BAG5	0.926644	-0.00236134	0.156	0.157	1		0.349043	0.346836
SUPT5H	0.928023	0.00247144	0.127	0.127	1		0.256494	0.258649
ZNF586	0.928614	-0.00857456	0.117	0.117	1		0.254027	0.246596
FUNDC1	0.929014	0.00078775	0.205	0.207	1		0.450394	0.451186
BORCS7	0.929105	0.00761713	0.128	0.129	1		0.267864	0.274576
USE1	0.929226	-0.00249185	0.143	0.144	1		0.318864	0.316588
QPRT	0.92973	0.0160914	0.242	0.246	1		0.5544	0.571835
FAM118B	0.930472	0.0158616	0.136	0.137	1		0.287657	0.301892
ZDHHC7	0.930736	-0.00552047	0.135	0.136	1		0.282213	0.277316
C12orf45	0.933022	-0.00721614	0.117	0.117	1		0.264176	0.257869
FBXL5	0.933597	-0.00962003	0.304	0.306	1		0.775398	0.763599
AC079015.1	0.934009	-0.00548935	0.404	0.404	1		1.38769	1.37862
SEPHS2	0.934064	0.00745122	0.177	0.178	1		0.380017	0.387163
TAF11	0.934094	-0.0102659	0.216	0.217	1		0.506215	0.495536
ZCWPW1	0.934475	-0.0088662	0.116	0.116	1		0.260039	0.252319
RBPJ	0.935096	-0.023894	0.365	0.361	1		0.998813	0.965981
RAD52	0.935386	0.00116092	0.107	0.108	1		0.239112	0.240109
RSU1	0.935399	-0.0207432	0.288	0.284	1		0.731012	0.706301
RAB22A	0.93561	-0.00795396	0.192	0.193	1		0.429039	0.421182
LRRC25	0.935672	0.0109505	0.142	0.143	1		0.308193	0.31816
MRPL45	0.935898	-0.00696311	0.11	0.11	1		0.229306	0.223387
RGL2	0.936144	-0.00620821	0.1	0.1	1		0.230321	0.225038
TNFSF8	0.936351	-0.014141	0.161	0.161	1		0.389358	0.375807
ASAP1	0.936389	-0.035624	0.343	0.342	1		1.03189	0.98233
ZC3H18	0.937532	0.00790213	0.103	0.104	1		0.209564	0.216207
OTUD5	0.937793	0.00449208	0.136	0.136	1		0.28237	0.286369
RIOK1	0.938488	-0.000283077	0.148	0.147	1		0.343292	0.343029
MAPK1IP1L	0.939056	-0.00346246	0.258	0.257	1		0.603449	0.599606
ATXN7L3B	0.93909	-0.00290456	0.161	0.16	1		0.342026	0.339326
HMGCL	0.939524	-0.00139653	0.165	0.165	1		0.352112	0.350804
AC068724.3	0.94	-0.0220735	0.127	0.127	1		0.274081	0.254735
FCF1	0.940707	-0.0118935	0.151	0.151	1		0.354682	0.34356
USP40	0.941214	-0.0135924	0.141	0.141	1		0.332905	0.320406
CDKN1C	0.941393	-0.0125661	0.102	0.101	1		0.260722	0.249789
RNF19B	0.942735	6.03949e-05	0.146	0.146	1		0.341253	0.341309
PGS1	0.943488	-0.00475955	0.117	0.117	1		0.248491	0.244379
MSH6	0.943834	-0.004904	0.126	0.127	1		0.267098	0.262798
AKAP7	0.94423	-0.0093985	0.238	0.24	1		0.603712	0.593298
MRPL55	0.94431	-0.000932443	0.144	0.143	1		0.295535	0.294698
USP39	0.944338	-0.00583191	0.145	0.146	1		0.325473	0.320126
TSN	0.944497	-0.000526927	0.148	0.149	1		0.316837	0.316356
HOMER3	0.944609	-0.00206396	0.233	0.235	1		0.529643	0.527456
MRFAP1L1	0.94476	0.00396619	0.113	0.114	1		0.232903	0.236297
DPY19L4	0.946546	-0.0119027	0.159	0.16	1		0.363488	0.352285
RBBP6	0.946668	-0.007574	0.294	0.293	1		0.755189	0.745999
IDS	0.946802	0.00555861	0.28	0.281	1		0.663282	0.669703
PTRH2	0.947074	-0.00703229	0.222	0.223	1		0.507013	0.499685
COA1	0.947133	-0.0167245	0.354	0.354	1		0.94443	0.922019
HIKESHI	0.947274	-0.0246072	0.212	0.21	1		0.500253	0.474881
MPV17	0.947354	0.0166309	0.2	0.204	1		0.426768	0.44331
METTL25	0.94776	-0.0108025	0.177	0.177	1		0.436274	0.42556
C14orf119	0.948584	-0.0101689	0.259	0.259	1		0.605503	0.594226
SERP1	0.949319	-0.00149742	0.664	0.66	1		2.52649	2.52283
PPP2R2A	0.949476	-0.0288295	0.322	0.322	1		0.83676	0.80042
PIGK	0.949676	0.00107312	0.152	0.152	1		0.329397	0.330386
RNF4	0.950414	0.00350035	0.175	0.176	1		0.393342	0.396726
BCL2L1	0.950444	-0.00274887	0.223	0.225	1		0.531248	0.528333
ZNF770	0.950759	0.00257085	0.129	0.13	1		0.272158	0.274427
TERF2	0.950921	0.00845327	0.125	0.124	1		0.258175	0.265569
PMVK	0.951198	0.00134883	0.168	0.169	1		0.366096	0.367373
LINC01004	0.951808	-0.00326267	0.153	0.154	1		0.356644	0.353579
LIX1L-AS1	0.952257	0.00260586	0.099	0.1	1		0.209131	0.211317
PCNX2	0.952829	-0.026868	0.566	0.562	1		2.1703	2.11181
SRGAP3	0.953492	-0.0183611	0.258	0.256	1		0.669608	0.648494
SLC66A3	0.953714	0.000925567	0.143	0.143	1		0.307018	0.307857
DR1	0.954406	0.00514253	0.21	0.211	1		0.462497	0.467719
INTS6L	0.954741	2.52923e-05	0.141	0.142	1		0.313238	0.313261
NASP	0.954773	-0.0135917	0.295	0.294	1		0.722466	0.706315
SREK1	0.955036	-0.00818335	0.232	0.231	1		0.547039	0.538289
RRAGB	0.955131	-0.0052491	0.152	0.153	1		0.350569	0.345664
NKIRAS1	0.955288	0.0011838	0.109	0.109	1		0.229569	0.230578
JTB	0.955559	0.00566976	0.379	0.381	1		0.950576	0.958257
SFT2D2	0.955603	-0.00214032	0.271	0.272	1		0.638261	0.635833
TRPT1	0.95586	-0.000390017	0.118	0.118	1		0.250102	0.249764
TNKS2	0.957186	-0.0155802	0.322	0.321	1		0.822285	0.802711
GMFB	0.958704	-0.00931135	0.159	0.158	1		0.343526	0.334882
B3GALT4	0.9589	-0.00303848	0.104	0.104	1		0.224242	0.221667
CLEC19A	0.959505	0.0150437	0.182	0.182	1		0.444552	0.459694
ZMYM4-AS1	0.960222	-0.028796	0.129	0.127	1		0.298039	0.272387
MAP4K3-DT	0.960225	-0.0173622	0.205	0.205	1		0.532859	0.514522
ECHDC2	0.960679	0.0039774	0.13	0.13	1		0.273564	0.27708
DDX46	0.962211	-0.00647594	0.464	0.466	1		1.41229	1.40148
IER3	0.96274	-0.0259551	0.559	0.552	1		2.71706	2.65078
TMED1	0.962841	0.00226929	0.115	0.115	1		0.239499	0.24145
ARMCX6	0.962896	0.00745739	0.161	0.162	1		0.335044	0.341963
ITFG2	0.963242	-0.0182201	0.208	0.207	1		0.517491	0.498447
PRORP	0.963745	-0.0164455	0.185	0.185	1		0.441745	0.425404
ALG11	0.963788	-0.00621076	0.115	0.116	1		0.238275	0.232955
CREBL2	0.964466	-5.60941e-05	0.291	0.293	1		0.711125	0.711059
TMEM59	0.964717	-0.0123305	0.719	0.713	1		2.83542	2.80278
ALPK1	0.965158	-0.0151428	0.382	0.384	1		1.13015	1.1079
CCDC97	0.965356	0.00192519	0.131	0.132	1		0.295302	0.297031
AP3S1	0.965361	-0.0144333	0.185	0.184	1		0.408323	0.394303
TM6SF1	0.965667	-0.0133643	0.497	0.497	1		1.48642	1.4635
IFNGR2	0.965748	-0.0244729	0.661	0.653	1		2.49122	2.4325
DDX39A	0.965753	0.00144298	0.203	0.204	1		0.462198	0.463661
C1orf131	0.965796	-0.0163604	0.181	0.181	1		0.446985	0.430669
ARCN1	0.965875	-0.00344805	0.17	0.17	1		0.37573	0.372446
ZMAT2	0.966218	0.00642203	0.186	0.187	1		0.378646	0.384796
PRDM1	0.966242	0.00670036	0.275	0.278	1		0.798365	0.806737
SLA	0.966433	-0.00763759	0.262	0.264	1		0.619989	0.611436
FAM78A	0.96697	-0.00434624	0.13	0.13	1		0.271535	0.26771
TMEM263	0.967517	-0.0071468	0.172	0.171	1		0.396946	0.390043
RNF144B	0.968282	0.00360656	0.129	0.13	1		0.309086	0.312362
PDCL	0.968832	-0.00682893	0.124	0.123	1		0.256117	0.250185
FMNL2	0.969689	0.00252866	0.747	0.742	1		4.82247	4.83268
CRYZL1	0.969787	0.00769101	0.222	0.223	1		0.523195	0.531337
PAK2	0.969858	-0.016908	0.588	0.586	1		2.01002	1.97495
DEAF1	0.970089	-0.00723677	0.25	0.251	1		0.643554	0.635331
ZNF766	0.970364	7.51262e-05	0.189	0.19	1		0.433794	0.433869
PSMG1	0.971978	-0.000993658	0.106	0.107	1		0.220298	0.219458
CCNT2	0.972021	0.0028588	0.263	0.264	1		0.621127	0.624342
ALDH7A1	0.972493	-0.00608817	0.134	0.135	1		0.313832	0.308299
HEG1	0.972768	0.00167911	0.115	0.115	1		0.257487	0.258951
RWDD3	0.97318	0.0074186	0.139	0.14	1		0.294889	0.301565
RETREG2	0.973353	0.00140252	0.12	0.121	1		0.245962	0.247174
DTD1	0.973906	-0.0127606	0.122	0.122	1		0.264787	0.253649
NTMT1	0.973995	-0.000720135	0.126	0.126	1		0.253868	0.253242
LILRA2	0.974853	-0.00214283	0.194	0.194	1		0.459383	0.457217
TBL1X	0.975019	-0.0100029	0.122	0.122	1		0.299472	0.290493
CMPK1	0.975208	-0.00747574	0.222	0.222	1		0.487692	0.480003
POLR3C	0.975302	-0.0157187	0.15	0.15	1		0.344128	0.329563
RRP36	0.976107	-0.00438469	0.21	0.21	1		0.488412	0.483895
HMG20A	0.976834	-0.016519	0.248	0.248	1		0.602293	0.584051
MTOR	0.977192	-0.00637654	0.127	0.127	1		0.273951	0.268333
SPTSSA	0.977331	0.000429986	0.143	0.144	1		0.295013	0.295399
DNAJC2	0.978539	-0.0142035	0.226	0.226	1		0.567136	0.551783
PGRMC2	0.978548	-0.010227	0.135	0.136	1		0.290841	0.281722
ZNF622	0.979143	-0.000958771	0.116	0.116	1		0.233342	0.232523
DHRS1	0.979164	-0.00671886	0.109	0.11	1		0.243815	0.238036
SIGLEC5	0.979382	0.00125798	0.104	0.104	1		0.206642	0.207695
LRRC4	0.979797	0.00516195	0.122	0.122	1		0.243623	0.248081
SURF6	0.980219	0.00286395	0.105	0.105	1		0.210323	0.212728
TMEM205	0.980677	-0.00850707	0.27	0.27	1		0.661266	0.651499
AC022217.3	0.981247	-0.0331124	0.338	0.337	1		1.14777	1.09904
MRPS33	0.981255	-0.00157056	0.188	0.188	1		0.42296	0.421412
GTF3C3	0.981402	-0.0202271	0.11	0.109	1		0.241993	0.224701
SENP1	0.981672	-0.00396696	0.116	0.116	1		0.259961	0.256501
AP1G1	0.982364	-0.014352	0.258	0.259	1		0.618127	0.60211
CGGBP1	0.982445	-0.0166278	0.407	0.407	1		1.12572	1.10137
AC074032.1	0.982876	-0.0111454	0.172	0.173	1		0.413075	0.4022
MED6	0.983098	-0.00411065	0.164	0.164	1		0.359089	0.355222
TRIM27	0.98388	-0.00421174	0.234	0.236	1		0.560993	0.556443
XPO6	0.984343	-0.0125113	0.19	0.19	1		0.437025	0.424617
PEBP4	0.984607	-0.00758003	0.112	0.113	1		0.249287	0.24274
TTC4	0.985579	-0.00183847	0.11	0.11	1		0.231983	0.230415
SP140	0.987533	0.0180315	0.233	0.235	1		0.59263	0.61266
THOC1	0.987635	-0.0139358	0.285	0.284	1		0.74183	0.725085
SCP2	0.988139	-0.0200591	0.408	0.404	1		1.07455	1.04591
RAPH1	0.988472	-0.0140516	0.553	0.548	1		2.01092	1.98173
UBA5	0.988938	-0.00482731	0.108	0.107	1		0.223046	0.21896
CPSF3	0.989271	-0.00134028	0.14	0.14	1		0.303222	0.302011
U2AF1L4	0.989558	0.00922207	0.123	0.125	1		0.266169	0.274289
ZNF253	0.98961	-0.0146639	0.108	0.108	1		0.240937	0.228388
AFDN	0.989821	-0.00949477	0.103	0.103	1		0.230355	0.222284
C1orf56	0.989913	-0.0259657	0.464	0.464	1		1.53226	1.48709
RTN2	0.990433	0.0153028	0.132	0.133	1		0.282537	0.296213
SNRPF	0.992093	0.000953441	0.229	0.231	1		0.499594	0.500585
IVNS1ABP	0.992116	-0.0076418	0.22	0.221	1		0.510594	0.502613
CHMP4B	0.992783	-0.0114438	0.218	0.218	1		0.476151	0.464489
SLC25A4	0.992981	0.000226626	0.109	0.109	1		0.227249	0.227442
RNF149	0.993102	0.000386299	0.524	0.526	1		1.6182	1.6189
SLC39A6	0.99311	-0.00325813	0.118	0.118	1		0.249857	0.247037
NEMP1	0.993158	-0.0144192	0.101	0.101	1		0.220684	0.208544
DCTN6	0.994665	0.00111392	0.142	0.143	1		0.292848	0.293847
RBM33	0.994907	-0.00939716	0.305	0.306	1		0.779798	0.768242
PLGRKT	0.995697	-0.00425133	0.184	0.184	1		0.403736	0.399605
AL035587.1	0.996703	-0.00885641	0.158	0.158	1		0.364189	0.35584
PHTF2	0.997232	-0.031987	0.271	0.268	1		0.734896	0.696854
ZSCAN26	0.997433	0.0124668	0.127	0.128	1		0.26971	0.28073
CBWD5	0.997946	-0.017852	0.249	0.249	1		0.605183	0.585443
UBE2Z	0.999001	-0.000938193	0.117	0.117	1		0.240502	0.239696
